## Supplementary Table 20 for "Utilizing single-cell data for per-cell type eQTL mapping in the human pancreas" (part 3 of 3)

### Sheet: Supp Table 20 (continued)
cell_type	eGene	GeneID	top_variant	credible_set_size	top_variant_pval_nominal	top_variant_slope	top_variant_slope_se	top_variant_pip	variant_ids	variant_ids_2_cont	variant_ids_3_cont	variant_ids_4_cont	variant_ids_5_cont	variant_ids_6_cont	variant_ids_7_cont	variant_ids_8_cont	variant_ids_9_cont
ductal	AP001505.10	ENSG00000276529	chr21:44951065:G:A	1067	1.9728e-06	0.362026	0.0745215	0.118897	chr21:44951065:G:A, chr21:44977266:C:T, chr21:44975441:C:T, chr21:44947341:G:C, chr21:44976744:G:C, chr21:44963148:G:C, chr21:44968840:G:T, chr21:44952588:C:T, chr21:44959474:C:T, chr21:44940382:G:T, chr21:44942244:C:T, chr21:44942635:A:G, chr21:44944308:C:T, chr21:44979663:A:C, chr21:44980863:G:A, chr21:44980874:C:T, chr21:44985878:G:C, chr21:44982808:G:A, chr21:44983159:G:A, chr21:44983435:G:T, chr21:44985540:C:T, chr21:44968694:G:C, chr21:44950993:C:T, chr21:44937444:G:T, chr21:44980446:C:CGAT, chr21:44980447:C:G, chr21:44980652:C:T, chr21:44976991:T:C, chr21:44948283:C:G, chr21:44984812:C:T, chr21:44955803:G:C, chr21:44955889:G:A, chr21:45013059:G:A, chr21:44985361:C:T, chr21:44985618:G:C, chr21:44940800:C:T, chr21:44948549:A:G, chr21:44971342:C:T, chr21:45014162:G:A, chr21:44938942:T:C, chr21:44976351:T:C, chr21:44938597:A:G, chr21:44983144:C:T, chr21:44983352:A:G, chr21:45057426:C:T, chr21:44976142:G:C, chr21:44948298:C:A, chr21:44984955:C:G, chr21:45057215:A:G, chr21:45063552:A:C, chr21:44504244:G:T, chr21:44932078:T:C, chr21:44974367:G:C, chr21:45061590:G:A, chr21:44973771:C:T, chr21:45063419:T:G, chr21:44974150:T:C, chr21:44984534:G:A, chr21:44984536:C:T, chr21:45056420:C:A, chr21:44995392:C:T, chr21:44988875:G:A, chr21:44990155:C:T, chr21:44992676:C:T, chr21:44501575:C:T, chr21:44673218:C:T, chr21:45056633:G:A, chr21:44940734:C:CTT, chr21:44967163:G:T, chr21:44967191:C:T, chr21:44981224:A:G, chr21:44406920:A:G, chr21:44940652:G:A, chr21:44402723:C:T, chr21:45059212:A:G, chr21:44974651:C:T, chr21:44893226:A:T, chr21:44763727:A:G, chr21:44680477:C:T, chr21:44681340:G:A, chr21:44681433:C:T, chr21:44993811:C:A, chr21:44704642:G:A, chr21:44704927:A:G, chr21:44705601:G:C, chr21:44702809:G:A, chr21:44940698:T:G, chr21:45000075:G:A, chr21:44686118:G:A, chr21:45057466:A:C, chr21:44698047:G:A, chr21:44698242:G:C, chr21:44698282:T:C, chr21:44988073:G:T, chr21:44989099:C:A, chr21:44684615:G:A, chr21:44684566:T:C, chr21:44684579:A:G, chr21:44684597:C:G, chr21:44699071:G:A, chr21:44699855:T:G, chr21:44686076:C:T, chr21:45063905:T:C, chr21:44674600:T:C, chr21:44686361:A:G, chr21:44704878:G:A, chr21:44701267:C:T, chr21:44701902:T:A, chr21:44759314:A:G, chr21:44990442:G:T, chr21:44759109:G:A, chr21:44684245:C:T, chr21:45973354:C:T, chr21:44940842:C:T, chr21:44686613:C:G, chr21:44686499:A:G, chr21:44684745:G:A, chr21:44684759:A:G, chr21:44684917:T:C, chr21:44685022:T:C, chr21:44685123:A:G, chr21:44682175:T:C, chr21:44996102:T:C, chr21:44683002:T:C, chr21:44683635:T:C, chr21:44683738:T:G, chr21:44684057:A:C, chr21:44684326:A:G, chr21:44684344:A:G, chr21:44684990:G:A, chr21:44418749:C:T, chr21:44683554:A:G, chr21:44707376:A:G, chr21:44901120:C:A, chr21:44666090:AG:A, chr21:44683690:TA:T, chr21:44703440:C:T, chr21:44683502:C:CA, chr21:45021825:A:G, chr21:44701718:GGTAAAGCTCACTCACCTGCCACTCCCCTCCGGCT:G, chr21:44708346:G:T, chr21:44684517:A:G, chr21:45952033:G:A, chr21:44661146:C:T, chr21:44684149:A:G, chr21:44684205:G:A, chr21:45076158:T:C, chr21:44708723:C:T, chr21:45063288:T:C, chr21:44971857:G:T, chr21:44666967:G:A, chr21:44954314:T:C, chr21:44664758:A:G, chr21:44664800:A:C, chr21:44664930:C:T, chr21:44665508:T:C, chr21:44665701:C:G, chr21:44665790:C:T, chr21:44665816:T:C, chr21:44665875:T:C, chr21:44665903:G:A, chr21:44666047:C:T, chr21:44666951:C:T, chr21:44667308:C:T, chr21:45501204:T:A, chr21:45030390:CAG:C, chr21:44660680:C:G, chr21:45023504:C:A, chr21:45014791:C:T, chr21:44685355:C:T, chr21:44434031:T:C, chr21:44337748:G:A, chr21:45019979:C:T, chr21:45384853:C:T, chr21:44989634:A:G, chr21:44650420:C:CGGCGGCAGAGACTGGGGCCACGTGACGAT, chr21:44300726:GGCTGCCCGGGGCATTGA:G, chr21:44693065:G:A, chr21:44323711:C:T, chr21:45061808:C:G, chr21:45607831:CTT:C, chr21:44768913:A:G, chr21:44661192:T:G, chr21:44991755:G:A, chr21:44940624:T:C, chr21:44989103:A:G, chr21:44991173:C:T, chr21:44991969:A:C, chr21:44992303:G:A, chr21:44992403:T:C, chr21:45015039:C:T, chr21:44436515:G:C, chr21:44522228:A:G, chr21:44764734:A:G, chr21:45511813:A:G, chr21:44436352:C:T, chr21:44989850:A:G, chr21:44666059:G:A, chr21:44653743:C:A, chr21:44997736:C:T, chr21:45009949:A:T, chr21:44661462:G:A, chr21:45384878:T:C, chr21:44764949:T:G, chr21:44974329:GCTGT:G, chr21:44991209:G:A, chr21:45013514:A:G, chr21:44658303:T:C, chr21:44661071:C:T, chr21:44670339:A:C, chr21:44987422:C:T, chr21:45502188:G:A, chr21:45414642:C:T, chr21:44967437:C:T, chr21:44685373:G:A, chr21:44685584:G:A, chr21:44302865:T:C, chr21:44933024:G:A, chr21:44936901:A:G, chr21:44931097:T:C, chr21:45000840:C:A, chr21:45517066:A:G, chr21:45503276:GATGGT:G, chr21:44941008:G:GCTTTTGAAC, chr21:45063154:T:C, chr21:44930388:C:T, chr21:45010877:A:G, chr21:44991162:A:G, chr21:44510752:G:A, chr21:44637695:CCTGCTGTGTGCCTGT:C, chr21:44321971:T:C, chr21:44981317:T:C, chr21:45385532:G:A, chr21:45386032:C:T, chr21:45386566:C:A, chr21:45386767:G:A, chr21:44497870:CA:C, chr21:44638929:T:C, chr21:44687478:G:A, chr21:44282471:G:A, chr21:44548490:T:C, chr21:45498018:C:T, chr21:44307816:G:A, chr21:44682910:A:G, chr21:44961690:C:T, chr21:44981252:T:G, chr21:44686757:T:C, chr21:44301919:G:A, chr21:45023971:G:A, chr21:45502522:A:G, chr21:44933682:C:T, chr21:45498660:T:C, chr21:44937450:A:G, chr21:44674029:A:T, chr21:44897977:A:T, chr21:44699090:C:T, chr21:45047012:T:C, chr21:44525765:G:C, chr21:44680902:A:G, chr21:44681773:C:T, chr21:44400746:GTGCCTC:G, chr21:44703951:A:G, chr21:44303800:T:C, chr21:45486797:G:A, chr21:44687331:A:C, chr21:44685726:C:G, chr21:44686563:G:C, chr21:44301189:T:C, chr21:44301352:T:C, chr21:44301449:G:GC, chr21:44301459:C:T, chr21:44301477:T:A, chr21:44301713:C:T, chr21:44301765:T:C, chr21:44301827:T:C, chr21:44302272:T:C, chr21:44302454:A:G, chr21:44302559:C:T, chr21:44302578:A:G, chr21:44303194:C:T, chr21:44303243:C:CA, chr21:45020470:C:A, chr21:44947147:T:C, chr21:44935795:A:G, chr21:45499218:G:A, chr21:45510882:A:G, chr21:45013755:C:T, chr21:44340747:TTC:T, chr21:44675441:A:T, chr21:45510470:G:C, chr21:45517648:GCCTGT:G, chr21:44992112:T:C, chr21:44992113:G:A, chr21:44338005:G:A, chr21:44434548:G:A, chr21:44956613:A:C, chr21:44933722:T:C, chr21:44934070:A:G, chr21:44935616:A:G, chr21:44937782:A:C, chr21:45516509:C:T, chr21:44933147:G:A, chr21:44678551:G:C, chr21:44532117:A:G, chr21:45327311:A:G, chr21:45016024:CT:C, chr21:45435068:T:C, chr21:44683464:C:G, chr21:44860225:C:T, chr21:44937299:C:CGAG, chr21:45431984:A:G, chr21:44301741:T:C, chr21:44434503:A:G, chr21:44978018:A:G, chr21:44986489:T:C, chr21:45503020:G:A, chr21:45009080:CT:C, chr21:44977431:T:TGTTGTCTGCACCCC, chr21:44435042:G:A, chr21:45513546:C:CCA, chr21:45515428:A:AC, chr21:44312442:A:G, chr21:45359701:G:A, chr21:44939998:G:A, chr21:45019086:T:C, chr21:44428672:CTGGCTCCTCCCTGAGGTGTGGCTCCTCCCCTGAGATG:C, chr21:44997584:T:C, chr21:44302362:A:G, chr21:44864195:T:C, chr21:44866873:A:G, chr21:44872341:A:G, chr21:44755084:G:C, chr21:45384382:T:A, chr21:44669956:C:T, chr21:44877455:A:G, chr21:45320104:T:G, chr21:44304172:G:A, chr21:44679350:A:G, chr21:44667894:T:C, chr21:44548471:T:C, chr21:44708243:G:A, chr21:45506179:G:A, chr21:44637889:G:A, chr21:44679568:A:G, chr21:44339806:C:T, chr21:45003148:A:AC, chr21:45510786:A:G, chr21:44631649:C:T, chr21:44672341:C:T, chr21:44935918:A:G, chr21:44339314:G:C, chr21:44648643:A:G, chr21:44683298:GAACA:G, chr21:45496602:AC:A, chr21:44305738:G:A, chr21:44643974:C:T, chr21:44767607:C:T, chr21:45385108:A:G, chr21:44303501:C:T, chr21:45389552:C:T, chr21:44434924:G:A, chr21:45136700:C:T, chr21:45392596:C:T, chr21:45392600:A:G, chr21:45040056:C:T, chr21:44707188:G:A, chr21:44332413:T:C, chr21:44768949:A:G, chr21:44628054:T:C, chr21:44750021:C:T, chr21:44685458:C:T, chr21:44304576:G:A, chr21:44969102:C:A, chr21:44655673:A:C, chr21:45025272:G:T, chr21:45112454:T:C, chr21:44473403:A:G, chr21:45386341:A:G, chr21:45022032:A:C, chr21:44688201:G:GCACT, chr21:44681107:T:C, chr21:44644986:G:A, chr21:44672366:T:C, chr21:44817356:A:G, chr21:44835402:A:G, chr21:44461113:A:G, chr21:45609861:A:G, chr21:44878702:A:C, chr21:44778026:A:G, chr21:44458126:A:G, chr21:45509806:G:C, chr21:44625811:GCTTCTGCCT:G, chr21:44877912:G:A, chr21:44878045:A:T, chr21:44879934:C:T, chr21:44881511:A:G, chr21:44886679:G:A, chr21:44755511:G:GC, chr21:44981213:T:G, chr21:44988003:G:GCC, chr21:44656834:G:T, chr21:44971025:G:A, chr21:44332293:A:C, chr21:44650012:A:G, chr21:45022660:A:G, chr21:45023157:T:C, chr21:44686093:T:C, chr21:44646357:G:A, chr21:45386622:G:A, chr21:44631081:G:GAA, chr21:44636867:T:A, chr21:44638540:C:G, chr21:44933210:C:G, chr21:45135640:C:T, chr21:45063521:T:C, chr21:44795785:C:T, chr21:45100925:G:A, chr21:44327030:G:C, chr21:44332531:T:C, chr21:44933397:A:G, chr21:45028113:T:TG, chr21:44433187:A:G, chr21:44667160:A:T, chr21:44676814:A:G, chr21:45359910:T:C, chr21:44676740:G:C, chr21:44942468:A:G, chr21:44871894:C:T, chr21:44267527:C:T, chr21:44955827:G:A, chr21:44958532:G:C, chr21:44958579:G:A, chr21:44793884:A:G, chr21:44972960:G:GTCAGGCAGTTGCACTGCTTGTCCGGGGCGGTCACAGGACGA, chr21:44752442:C:T, chr21:44666840:G:A, chr21:44666841:C:T, chr21:44670156:A:G, chr21:44670737:G:A, chr21:44677087:A:C, chr21:44633398:C:T, chr21:44964897:G:A, chr21:44689374:T:C, chr21:44676314:A:G, chr21:44677601:G:T, chr21:44771532:T:C, chr21:44660207:T:C, chr21:45321806:A:C, chr21:44752310:A:G, chr21:44497025:A:G, chr21:44303521:C:G, chr21:44303535:C:T, chr21:44795759:C:CTGTT, chr21:45319438:C:T, chr21:44648144:A:G, chr21:45095506:C:T, chr21:44655937:A:G, chr21:44656069:C:T, chr21:44656269:T:C, chr21:44656310:G:A, chr21:44656721:T:A, chr21:44653456:G:A, chr21:44555641:G:A, chr21:44807248:A:G, chr21:45514492:G:GTGCTGAGC, chr21:44754426:G:A, chr21:44964078:A:G, chr21:44621701:C:T, chr21:45823118:A:G, chr21:45435483:A:G, chr21:44326410:C:T, chr21:45432773:G:C, chr21:44696610:A:G, chr21:44771355:C:T, chr21:44774366:A:T, chr21:44790065:T:A, chr21:44793566:T:TG, chr21:44794046:A:AT, chr21:45505671:C:A, chr21:44671047:C:T, chr21:44487694:C:T, chr21:45022444:G:A, chr21:44672771:G:T, chr21:45967476:C:T, chr21:44776716:C:T, chr21:44655238:TCTGCA:T, chr21:44267317:G:A, chr21:44268332:G:A, chr21:45501224:A:G, chr21:44850330:G:A, chr21:44857374:C:T, chr21:44257477:C:A, chr21:44668453:T:C, chr21:45469651:C:T, chr21:44631138:C:G, chr21:44669042:A:T, chr21:45004732:T:C, chr21:45006897:T:C, chr21:44660899:A:G, chr21:44677500:C:G, chr21:45957382:G:A, chr21:44985839:G:A, chr21:44987082:T:C, chr21:44992255:T:C, chr21:44983243:G:A, chr21:44672410:A:T, chr21:45359110:C:T, chr21:44874529:C:CA, chr21:45385421:C:T, chr21:45385833:G:A, chr21:44654187:T:C, chr21:44654285:A:G, chr21:44655306:A:G, chr21:44655390:C:T, chr21:44655554:C:G, chr21:44888333:C:CTG, chr21:45321464:C:G, chr21:44264881:C:T, chr21:44791472:A:C, chr21:44644657:G:T, chr21:44986375:G:C, chr21:44971141:G:GCCTCCTGTGTGCGCTTTGTGGGCGATTGTCGGGAGGGGACCCCCCACGCTCTGGACCTCCA, chr21:44793520:G:T, chr21:44678005:A:G, chr21:44431352:A:G, chr21:44853125:G:C, chr21:44980083:G:A, chr21:44632831:A:G, chr21:45893984:C:T, chr21:45506635:G:A, chr21:44700760:C:T, chr21:45923218:T:A, chr21:44790864:T:C, chr21:45616105:T:C, chr21:44942375:T:C, chr21:44959721:T:C, chr21:45377139:C:T, chr21:45950241:C:T, chr21:44834283:C:T, chr21:44637631:A:C, chr21:44766688:A:G, chr21:44416122:C:T, chr21:44763671:A:AGCACACCCAGGCACCCT, chr21:44698378:T:C, chr21:44656612:A:G, chr21:44657895:A:G, chr21:44658029:A:G, chr21:44658425:T:C, chr21:44658428:A:G, chr21:44658440:AC:A, chr21:44658602:A:G, chr21:44795574:A:G, chr21:44420722:C:T, chr21:44801932:A:G, chr21:44964026:G:A, chr21:44628419:G:A, chr21:45865798:G:A, chr21:44405579:T:G, chr21:44841751:A:G, chr21:44628634:T:C, chr21:45619071:A:G, chr21:44406092:G:A, chr21:44646847:C:T, chr21:44671739:G:T, chr21:45463159:C:G, chr21:45468065:A:T, chr21:45472810:C:CT, chr21:45473456:A:G, chr21:44406551:C:T, chr21:44401911:C:T, chr21:44659442:G:A, chr21:45767527:T:C, chr21:45781955:T:A, chr21:45972817:A:G, chr21:44550835:C:T, chr21:45359751:A:AC, chr21:45448915:A:G, chr21:44406861:A:G, chr21:45010313:T:A, chr21:45358857:A:G, chr21:44669220:C:A, chr21:44698567:T:C, chr21:44678600:A:C, chr21:44339162:C:T, chr21:44642615:A:G, chr21:45448529:G:A, chr21:44638143:C:T, chr21:44955929:C:T, chr21:45444973:T:C, chr21:45473147:A:G, chr21:44666460:A:G, chr21:44666984:G:A, chr21:44667247:T:C, chr21:45445246:C:G, chr21:44637115:T:C, chr21:45039517:A:G, chr21:44753411:T:TCTTC, chr21:44302928:A:C, chr21:44406579:C:A, chr21:45953139:T:C, chr21:45365170:C:G, chr21:45292025:A:G, chr21:44339472:T:C, chr21:45463239:A:G, chr21:44306349:A:G, chr21:45493056:T:A, chr21:44550876:ACTTGCAGCAGACAGG:A, chr21:44693923:A:C, chr21:44928654:CCTAA:C, chr21:45161795:G:A, chr21:44638041:C:T, chr21:45136889:A:G, chr21:44628631:T:C, chr21:44628642:T:G, chr21:45122012:C:T, chr21:44701268:G:A, chr21:45506088:C:G, chr21:45825802:G:A, chr21:45050989:G:A, chr21:45459316:C:T, chr21:44420590:C:A, chr21:44321476:T:C, chr21:45946837:T:C, chr21:44810837:T:C, chr21:44671962:G:A, chr21:44985082:A:G, chr21:44397329:A:G, chr21:44397737:T:C, chr21:44459383:A:G, chr21:44823404:C:A, chr21:44753408:C:CCG, chr21:44254212:T:C, chr21:44769443:T:C, chr21:44408024:C:T, chr21:44644849:T:A, chr21:44644939:A:AAGAG, chr21:44627501:C:T, chr21:44659496:G:A, chr21:44994973:G:A, chr21:44969274:C:T, chr21:44985376:C:T, chr21:45449350:A:G, chr21:44686354:A:G, chr21:44969837:C:T, chr21:44905211:G:T, chr21:44421482:C:A, chr21:44339863:T:A, chr21:44254827:TTTG:T, chr21:44955136:A:G, chr21:44674535:G:A, chr21:45387584:A:G, chr21:45365228:C:G, chr21:45898125:T:G, chr21:44399882:G:A, chr21:45433269:C:T, chr21:45452851:ATG:A, chr21:44326342:G:A, chr21:44700416:G:T, chr21:45456169:A:G, chr21:44943519:T:C, chr21:44944037:T:C, chr21:44929600:T:C, chr21:45482359:A:G, chr21:45500004:C:T, chr21:45473371:T:C, chr21:44629460:C:T, chr21:44634709:A:G, chr21:45432400:T:C, chr21:45065324:T:C, chr21:44655710:C:T, chr21:44400094:A:G, chr21:44838791:G:A, chr21:44839384:T:A, chr21:44344077:T:G, chr21:44628740:G:A, chr21:45376688:C:T, chr21:45379330:G:A, chr21:44398726:A:C, chr21:44627793:T:C, chr21:45956553:T:C, chr21:44658434:C:T, chr21:45943850:TGGG:T, chr21:45433196:C:T, chr21:44775328:A:G, chr21:44815799:A:AGATGGACACCAG, chr21:45358893:G:A, chr21:45359499:G:T, chr21:45360334:T:C, chr21:45360790:G:A, chr21:45363819:G:A, chr21:45367106:C:A, chr21:44771259:A:G, chr21:44835280:C:T, chr21:44835327:T:A, chr21:44640867:C:T, chr21:45031342:A:C, chr21:44288138:T:A, chr21:44424718:C:T, chr21:44268250:C:G, chr21:44271931:G:C, chr21:45418566:G:A, chr21:45283084:G:A, chr21:44461411:T:C, chr21:45359863:C:T, chr21:44279871:T:C, chr21:44915367:T:C, chr21:44915455:C:T, chr21:44264496:G:T, chr21:44429981:G:A, chr21:44554298:G:C, chr21:44839831:T:C, chr21:44571506:C:T, chr21:45495614:G:A, chr21:44347082:G:A, chr21:44347124:G:A, chr21:44636400:G:A, chr21:45026946:C:G, chr21:45091023:A:G, chr21:45477307:C:T, chr21:44786087:TA:T, chr21:44793166:C:A, chr21:44794745:C:A, chr21:44754136:A:C, chr21:45022299:A:C, chr21:44958854:A:G, chr21:45908217:G:A, chr21:45950410:G:A, chr21:45512738:G:A, chr21:45473853:A:G, chr21:45052155:G:A, chr21:44752883:T:C, chr21:44885485:T:C, chr21:45519111:A:AAAGG, chr21:45522457:A:G, chr21:45525110:A:G, chr21:45512469:G:A, chr21:44672951:T:C, chr21:44825809:A:G, chr21:44828374:A:G, chr21:44833592:C:A, chr21:44271247:T:A, chr21:44971454:A:C, chr21:44971940:G:A, chr21:44972116:C:T, chr21:44973175:C:T, chr21:45434529:C:A, chr21:45434789:CA:C, chr21:44521487:G:A, chr21:44627940:C:T, chr21:45150448:G:A, chr21:45472632:A:G, chr21:44990923:T:C, chr21:44627716:A:G, chr21:44916730:T:C, chr21:44951044:C:T, chr21:44699116:C:T, chr21:44703611:A:T, chr21:44688443:G:A, chr21:45055789:G:A, chr21:45051932:G:A, chr21:45461521:C:T, chr21:44874773:C:T, chr21:45036455:C:G, chr21:44566468:C:T, chr21:44637476:T:A, chr21:45516669:T:G, chr21:45975633:A:G, chr21:44578168:A:G, chr21:45516349:G:C, chr21:44532043:C:T, chr21:44533286:A:T, chr21:45375299:T:C, chr21:45556879:G:A, chr21:45915973:T:C, chr21:45928285:C:A, chr21:45382760:G:A, chr21:45382930:C:T, chr21:45383037:G:A, chr21:45383314:C:T, chr21:44578088:T:C, chr21:44629308:T:C, chr21:45381591:G:A, chr21:44283361:G:A, chr21:44688298:C:CACT, chr21:45052637:G:C, chr21:44549922:T:G, chr21:44950117:G:A, chr21:45436714:G:C, chr21:45494662:C:T, chr21:45018967:C:G, chr21:45055458:G:A, chr21:45066899:T:C, chr21:44554023:G:A, chr21:45612338:A:G, chr21:45501337:T:G, chr21:45372457:G:A, chr21:45376721:G:T, chr21:45605172:T:C, chr21:44682919:A:G, chr21:45448591:A:G, chr21:44707150:G:A, chr21:44752760:A:C, chr21:44752920:A:G, chr21:44753113:C:T, chr21:45381002:G:A, chr21:44417907:T:C, chr21:45477339:T:C, chr21:45055481:G:A, chr21:45440842:A:G, chr21:45444448:A:G, chr21:45454831:T:G, chr21:44630369:C:T, chr21:45372812:G:A, chr21:45373886:C:T, chr21:44261696:C:T, chr21:45492972:G:A, chr21:44848138:CT:C, chr21:45973314:C:A, chr21:44863057:CAGACACACAGCCCGCCACGGCCTCGGCAACACAG:C, chr21:45376466:G:A, chr21:45186798:T:C, chr21:44628008:G:T, chr21:44554994:G:A, chr21:44572299:G:A, chr21:44409136:G:A, chr21:44409021:C:T, chr21:44414339:A:T, chr21:44415083:G:A, chr21:44415241:GC:G, chr21:44552377:A:C, chr21:44277451:G:A, chr21:44276168:A:G, chr21:44706677:G:A, chr21:44707230:C:G, chr21:44707517:G:T, chr21:44707519:A:G, chr21:44707819:A:G, chr21:44707897:T:G, chr21:45484501:T:C, chr21:44679946:A:G, chr21:44752892:A:G, chr21:45050598:T:C, chr21:44254746:G:A, chr21:44678183:A:G, chr21:44678257:A:G, chr21:44678352:T:C, chr21:44678532:T:C, chr21:44679438:A:G, chr21:44679674:T:G, chr21:44680319:T:G, chr21:44682078:C:T, chr21:44682294:C:T, chr21:44684525:A:C, chr21:44684539:C:A, chr21:44684812:C:T, chr21:44413102:C:T, chr21:44479528:G:C, chr21:44412836:A:T, chr21:44414441:G:A, chr21:44474024:T:C, chr21:44629373:G:A, chr21:44554645:G:T, chr21:44554646:A:G, chr21:45432345:C:T, chr21:45432375:T:C, chr21:44985370:C:T, chr21:45956843:A:G, chr21:44998385:C:T, chr21:44998469:A:G, chr21:44898213:C:T, chr21:45939036:C:A, chr21:45939706:C:T, chr21:44549724:T:A, chr21:44413029:G:T, chr21:44407278:A:G, chr21:45932874:C:T, chr21:44689433:C:T, chr21:45382047:C:T, chr21:45930882:G:A, chr21:45936563:G:T, chr21:44558709:T:C, chr21:45902736:G:A, chr21:45372341:C:G, chr21:45940424:C:T, chr21:45479764:G:C, chr21:45480033:G:A, chr21:45480300:G:A, chr21:45480942:C:T, chr21:45436994:C:T, chr21:44578532:G:C, chr21:45529188:A:G, chr21:45618418:A:T, chr21:45618538:T:C, chr21:45619191:A:G, chr21:44648615:A:G, chr21:44948940:A:G, chr21:45400192:A:G, chr21:45363812:G:A, chr21:44436732:T:C, chr21:45452713:A:G, chr21:44633838:C:T, chr21:44959026:G:A, chr21:45429835:T:C, chr21:45456666:C:T, chr21:44982633:C:G, chr21:44555636:A:G, chr21:44282924:A:AAAAG, chr21:45418015:C:T, chr21:45009527:T:C, chr21:44459520:C:T, chr21:44578355:G:T, chr21:44578440:C:T, chr21:44578891:A:C, chr21:45950484:C:T, chr21:45478260:T:C, chr21:45482466:G:A, chr21:45482476:G:A, chr21:45483498:C:T, chr21:45486713:C:T, chr21:45466796:C:T, chr21:45467213:C:T, chr21:45467567:T:A, chr21:45467568:C:A, chr21:45469752:G:T, chr21:44657646:G:A, chr21:45365794:TC:T, chr21:45869466:C:G, chr21:45869570:C:T, chr21:45895795:G:A, chr21:45608247:C:T, chr21:45432236:AGCTGGG:A, chr21:44696308:T:C, chr21:44347498:C:T, chr21:45967875:C:T, chr21:44458754:A:G, chr21:44725826:C:T, chr21:44479854:C:T, chr21:45361867:C:A, chr21:44429252:G:A, chr21:44992019:G:A, chr21:45053167:G:A, chr21:45540684:C:T, chr21:45458266:G:A, chr21:44554446:A:G, chr21:45023355:G:C, chr21:44554443:C:T, chr21:44051803:C:T, chr21:44682019:G:A, chr21:44683628:C:T, chr21:44684185:G:T, chr21:44685594:G:A, chr21:45879709:AAT:A, chr21:45461609:G:C, chr21:44553995:C:T, chr21:44304944:A:G, chr21:45955354:A:G, chr21:44940571:G:A, chr21:45910310:G:A, chr21:44362261:T:C, chr21:45516313:G:GC, chr21:44940161:C:T, chr21:44565164:G:A, chr21:45034476:T:C, chr21:45448796:G:A, chr21:45442017:A:T, chr21:45448519:G:A, chr21:45448879:G:A, chr21:45450171:C:T, chr21:45451679:G:A, chr21:45452253:A:G, chr21:44260220:C:T, chr21:45642699:C:T, chr21:44407741:G:A, chr21:45051504:T:C, chr21:44552048:T:C, chr21:44552315:C:G, chr21:44283175:T:C, chr21:45913034:C:T, chr21:45034519:C:T, chr21:45086064:A:C, chr21:45512414:G:A, chr21:44583088:C:T, chr21:44701024:A:G, chr21:44554788:T:C, chr21:45037645:A:G, chr21:45229872:A:C, chr21:44731386:T:C, chr21:44424173:C:T, chr21:44696381:T:C, chr21:44394168:C:T, chr21:44700423:G:C, chr21:44900488:C:T, chr21:45953936:T:TA, chr21:44946632:T:C, chr21:44551919:T:C, chr21:44997505:C:A, chr21:45431073:CTGGTTT:C, chr21:45021308:G:C, chr21:44477153:T:G, chr21:44421135:T:C, chr21:45481557:A:G, chr21:45471027:T:TC, chr21:44678387:A:C, chr21:44910759:C:A, chr21:44416589:C:T, chr21:44423824:TGAG:T, chr21:44552873:G:C, chr21:44379281:T:C, chr21:45967367:G:C, chr21:45029151:A:G, chr21:45876671:A:C, chr21:45514947:A:C, chr21:44553519:T:C, chr21:44553722:A:AC, chr21:44554286:G:C, chr21:44978963:G:A, chr21:44343928:G:A, chr21:44595688:G:A, chr21:44596467:G:C, chr21:44597093:C:G, chr21:44626887:A:G, chr21:45953215:C:T, chr21:44638771:G:A, chr21:44678628:T:C, chr21:44678656:T:C, chr21:44485676:G:T, chr21:44551135:C:G, chr21:44692947:G:A, chr21:44703638:C:G, chr21:44903030:C:T, chr21:45888125:G:T, chr21:45290447:CT:C, chr21:44950676:T:C, chr21:44459155:C:T, chr21:44753600:C:T, chr21:44699098:G:T, chr21:44747369:C:A, chr21:44753590:G:A, chr21:45835465:T:C, chr21:44479396:G:T, chr21:44491588:C:G, chr21:44285777:T:C, chr21:45805182:C:A, chr21:44647263:C:T, chr21:45580966:G:GC, chr21:44632356:G:GA, chr21:45443577:A:G, chr21:45458800:C:T, chr21:45459031:G:A, chr21:45459036:C:T, chr21:45460116:CAAG:C, chr21:45464111:C:G, chr21:45464121:C:T, chr21:45465668:C:T, chr21:44733986:T:G, chr21:44941197:A:G, chr21:44753476:A:G, chr21:45824033:G:C, chr21:44255243:G:A, chr21:44284761:A:G, chr21:44554897:A:C, chr21:45470219:T:TGTTA, chr21:45471180:G:T, chr21:45472737:G:T, chr21:45473096:C:A, chr21:45474088:C:T, chr21:45475088:C:T
ductal	AP001625.6	ENSG00000235772	chr21:42561548:G:A	2	7.39693e-18	-0.683985	0.0742031	0.868815	chr21:42561548:G:A, chr21:42555993:G:T
ductal	AP003068.18	ENSG00000255200	chr11:65187410:TC:T	14	2.94442e-07	-0.40561	0.0771988	0.098401	chr11:65187410:TC:T, chr11:65181084:A:G, chr11:65201579:G:A, chr11:65198697:C:T, chr11:65200715:A:G, chr11:65179769:T:C, chr11:65177494:G:A, chr11:65186582:C:T, chr11:65176711:A:G, chr11:65179808:A:C, chr11:65183372:A:T, chr11:65183499:C:T, chr11:65184368:C:T, chr11:65180806:A:C
ductal	AP003068.23	ENSG00000254614	chr11:65179769:T:C	3	5.83136e-52	-1.00246	0.0530541	0.583771	chr11:65179769:T:C, chr11:65181084:A:G, chr11:65176711:A:G
ductal	AP2A1	ENSG00000196961	chr19:49794860:A:G	34	2.96279e-07	-0.278372	0.0529946	0.102249	chr19:49794860:A:G, chr19:49771704:T:C, chr19:49786602:G:A, chr19:49792451:G:C, chr19:49793747:A:C, chr19:49773157:G:C, chr19:49787592:A:G, chr19:49783998:A:G, chr19:49792888:T:C, chr19:49784387:A:G, chr19:49810549:A:G, chr19:49790178:G:A, chr19:49796500:A:G, chr19:49783081:C:T, chr19:49783125:T:C, chr19:49786691:A:G, chr19:49812441:A:C, chr19:49771921:G:A, chr19:49773599:A:G, chr19:49776400:G:A, chr19:49779640:G:A, chr19:49779062:C:T, chr19:49786171:C:CAAGAGGCCCAGGGTGCAGTG, chr19:49778112:C:G, chr19:49791200:T:G, chr19:49794297:C:A, chr19:49794357:G:A, chr19:49767830:G:A, chr19:49768099:G:A, chr19:49769869:G:A, chr19:49788578:A:G, chr19:49772924:G:T, chr19:49779460:T:C, chr19:49767008:A:AGCCC
ductal	AP3S2	ENSG00000157823	chr15:89879754:T:C	13	4.79594e-19	-0.660108	0.0687897	0.405994	chr15:89879754:T:C, chr15:89873508:T:C, chr15:89880061:T:C, chr15:89889294:G:A, chr15:89885311:T:C, chr15:89885523:C:T, chr15:89883457:A:G, chr15:89874767:C:G, chr15:89875181:T:A, chr15:89879433:A:T, chr15:89884840:A:G, chr15:89887164:A:G, chr15:89885662:A:C
ductal	AP4M1	ENSG00000221838	chr7:100036110:G:A	15	1.43311e-10	-0.385905	0.0579393	0.221957	chr7:100036110:G:A, chr7:100107173:A:T, chr7:100039619:G:A, chr7:100103241:A:G, chr7:100104017:T:C, chr7:100108680:A:G, chr7:100110089:A:G, chr7:100110327:C:T, chr7:100102003:T:C, chr7:100037746:C:A, chr7:100041822:T:C, chr7:100073252:G:C, chr7:100050644:A:G, chr7:100077935:A:G, chr7:100112961:A:AG
ductal	APIP	ENSG00000149089	chr11:34896993:CACA:C	45	5.88859e-16	0.611862	0.0711878	0.0406029	chr11:34896993:CACA:C, chr11:34912774:G:A, chr11:34890144:C:T, chr11:34895725:C:T, chr11:34942944:A:G, chr11:34940852:A:G, chr11:34890323:C:T, chr11:34894820:T:C, chr11:34895110:C:T, chr11:34901774:T:C, chr11:34905875:G:T, chr11:34909802:A:T, chr11:34910922:A:C, chr11:34911989:C:T, chr11:34913692:T:C, chr11:34913886:C:T, chr11:34915273:C:A, chr11:34917969:A:G, chr11:34921029:G:A, chr11:34930786:G:A, chr11:34935970:C:G, chr11:34942216:T:C, chr11:34930640:A:G, chr11:34897023:G:A, chr11:34886069:CTCCT:C, chr11:34877621:TAG:T, chr11:34940725:A:T, chr11:34904791:C:T, chr11:34877523:C:T, chr11:34935087:A:G, chr11:34936732:A:G, chr11:34926146:A:G, chr11:34884440:T:C, chr11:34919279:CTG:C, chr11:34920463:A:G, chr11:34920766:T:C, chr11:34925165:A:G, chr11:34935908:A:G, chr11:34941352:T:G, chr11:34875898:T:C, chr11:34945208:C:T, chr11:34922617:C:T, chr11:34930642:G:A, chr11:34919551:C:G, chr11:34936920:C:G
ductal	APOL4	ENSG00000100336	chr22:36201483:A:AG	6	1.16297e-13	-0.373959	0.0478985	0.450979	chr22:36201483:A:AG, chr22:36201052:A:G, chr22:36201831:G:A, chr22:36202003:C:G, chr22:36202012:T:C, chr22:36202141:G:C
ductal	APPL2	ENSG00000136044	chr12:105624202:A:G	4179	4.543e-06	0.404913	0.0865894	0.215847	chr12:105624202:A:G, chr12:105618116:T:C, chr12:105617810:T:C, chr12:105622989:T:C, chr12:105616664:A:G, chr12:105624019:T:C, chr12:105847839:T:C, chr12:105616232:T:C, chr12:105615293:G:A, chr12:105851005:G:C, chr12:105851135:T:G, chr12:105843225:C:A, chr12:105847826:G:A, chr12:105848005:T:A, chr12:105849575:G:C, chr12:105594772:AC:A, chr12:105596960:T:C, chr12:105596000:T:A, chr12:105593790:A:T, chr12:105597427:T:C, chr12:105590956:C:T, chr12:105840716:A:G, chr12:105627714:G:A, chr12:105627265:T:TG, chr12:105627434:G:T, chr12:105627465:C:T, chr12:105627476:T:A, chr12:105627505:T:G, chr12:105627509:C:T, chr12:105627605:T:C, chr12:105627699:G:A, chr12:105627778:A:G, chr12:105627838:G:A, chr12:105853796:A:G, chr12:105619010:T:C, chr12:105597630:T:G, chr12:105626151:A:G, chr12:105628505:A:AGGGGT, chr12:105578477:G:A, chr12:105584583:C:T, chr12:105584775:A:C, chr12:105583715:G:T, chr12:105613759:T:G, chr12:105581366:G:A, chr12:105589537:G:T, chr12:105647301:T:A, chr12:105564830:T:C, chr12:104456009:G:A, chr12:105639130:G:A, chr12:105563896:C:T, chr12:105553848:C:T, chr12:105555466:T:C, chr12:105854754:A:G, chr12:105857246:T:A, chr12:105568294:G:T, chr12:105568875:T:A, chr12:105854499:T:A, chr12:105850762:A:G, chr12:105852570:T:C, chr12:105847561:T:C, chr12:105848512:A:C, chr12:105849405:T:TCCC, chr12:105580547:G:T, chr12:105849200:C:T, chr12:105854491:C:A, chr12:105848793:C:T, chr12:104550519:C:T, chr12:105644552:T:C, chr12:104589187:T:C, chr12:105641666:C:T, chr12:105101523:A:T, chr12:105848986:G:A, chr12:105850771:G:A, chr12:105614292:C:G, chr12:105614299:G:A, chr12:105614300:C:T, chr12:105559795:T:A, chr12:105562914:G:A, chr12:105563070:T:C, chr12:105563444:T:G, chr12:105563667:C:T, chr12:105564426:T:A, chr12:105567072:T:C, chr12:105839400:T:C, chr12:105842894:C:T, chr12:105845409:G:A, chr12:105845919:G:A, chr12:105855865:G:A, chr12:105856303:C:T, chr12:105851452:C:T, chr12:105545727:A:G, chr12:105552623:T:C, chr12:104584894:A:G, chr12:105614343:C:T, chr12:104594592:A:G, chr12:104594915:C:A, chr12:104584595:T:A, chr12:105853453:T:C, chr12:105433003:C:T, chr12:105649328:C:G, chr12:105630676:G:A, chr12:104410836:G:C, chr12:106071007:G:C, chr12:106070532:T:C, chr12:104592004:CCTT:C, chr12:105832927:C:T, chr12:105628262:G:C, chr12:106109867:A:C, chr12:105888569:C:T, chr12:105634603:G:T, chr12:104586129:T:C, chr12:105613577:T:C, chr12:104931129:T:C, chr12:105628299:G:C, chr12:104935427:C:T, chr12:105151099:A:C, chr12:105838828:T:A, chr12:105655206:A:G, chr12:104563352:G:A, chr12:104586645:G:T, chr12:104586790:A:G, chr12:104597786:A:G, chr12:104526521:G:C, chr12:104597685:T:C, chr12:104598437:A:T, chr12:106066380:A:G, chr12:106109292:C:T, chr12:104527565:T:A, chr12:105135695:C:CTGCTGTTA, chr12:104598133:T:C, chr12:106077299:C:A, chr12:105571251:A:G, chr12:105178651:A:C, chr12:105614892:C:A, chr12:105851884:C:T, chr12:104584912:G:A, chr12:105654364:G:A, chr12:105654573:G:A, chr12:104584181:A:T, chr12:104597776:A:G, chr12:104624273:G:A, chr12:105099403:A:G, chr12:105100024:A:G, chr12:105104839:C:A, chr12:105105314:A:G, chr12:105106612:T:C, chr12:105106853:G:A, chr12:106066313:G:A, chr12:105637719:A:T, chr12:105194823:A:G, chr12:105096990:A:G, chr12:105094491:T:C, chr12:105136223:G:A, chr12:105126531:G:A, chr12:104597781:G:A, chr12:105101184:T:C, chr12:105142228:A:G, chr12:105173022:T:G, chr12:104627057:T:C, chr12:105614640:T:A, chr12:105116557:A:G, chr12:105131001:A:G, chr12:105141557:T:C, chr12:105133607:G:C, chr12:105628118:A:G, chr12:105628196:C:T, chr12:105550465:A:G, chr12:105142652:C:CTA, chr12:104598102:A:G, chr12:105181311:A:G, chr12:106111556:T:G, chr12:105109063:C:G, chr12:105121590:T:C, chr12:105123005:T:A, chr12:105131804:T:C, chr12:105140247:G:A, chr12:105148153:A:G, chr12:105150876:T:TATA, chr12:105163730:A:G, chr12:105171772:T:TAGTC, chr12:105174344:G:A, chr12:105174398:G:A, chr12:105177769:A:G, chr12:105186070:A:T, chr12:105199149:A:G, chr12:105199872:A:G, chr12:105200588:C:G, chr12:105208898:C:A, chr12:105110986:G:A, chr12:104461414:C:A, chr12:104550474:G:GTC, chr12:105129379:A:C, chr12:105626654:A:C, chr12:104906240:C:A, chr12:105573225:T:C, chr12:105093308:A:G, chr12:105093312:A:G, chr12:104414243:A:T, chr12:105094395:G:A, chr12:105115382:G:T, chr12:104892611:G:A, chr12:105220677:G:A, chr12:106075393:C:T, chr12:105124183:T:G, chr12:106077893:A:T, chr12:105087687:C:CTG, chr12:105087735:G:T, chr12:105088092:C:T, chr12:105088560:C:G, chr12:105092107:G:C, chr12:104596111:C:T, chr12:104596388:G:A, chr12:105628614:G:A, chr12:106230537:A:G, chr12:106049356:C:T, chr12:106060695:A:G, chr12:104709678:C:A, chr12:105628334:C:G, chr12:104623569:G:A, chr12:104586477:G:C, chr12:105634678:G:T, chr12:105094865:AG:A, chr12:105256297:C:T, chr12:105090923:G:A, chr12:105094554:C:T, chr12:104413900:T:C, chr12:105166346:T:C, chr12:105544741:C:A, chr12:105546038:C:T, chr12:105549485:T:G, chr12:106025189:T:C, chr12:106027725:A:G, chr12:106029622:A:G, chr12:106030888:G:C, chr12:105077310:A:G, chr12:105638305:G:A, chr12:106235513:G:T, chr12:106032068:C:CACAAT, chr12:105832929:G:A, chr12:106059036:G:T, chr12:105628680:C:T, chr12:105084005:T:C, chr12:105084173:C:T, chr12:105084990:G:C, chr12:105085019:A:T, chr12:105085325:A:G, chr12:105085920:G:T, chr12:106056002:C:A, chr12:105178592:C:T, chr12:105136592:A:T, chr12:104518545:A:G, chr12:104521224:C:T, chr12:104531691:C:T, chr12:104531690:C:A, chr12:105628336:A:G, chr12:105151121:A:G, chr12:105414799:A:G, chr12:106056046:AAG:A, chr12:105616288:G:C, chr12:105126804:G:A, chr12:104427154:C:T, chr12:104528300:T:C, chr12:105126811:A:T, chr12:104660194:A:G, chr12:105554979:A:G, chr12:105105262:G:A, chr12:104583676:A:G, chr12:105367008:C:G, chr12:106054986:AGT:A, chr12:105371771:C:G, chr12:105639242:C:T, chr12:105367884:G:C, chr12:105368721:C:G, chr12:106127551:T:A, chr12:105220630:A:C, chr12:104590049:C:A, chr12:105638034:A:C, chr12:105119687:A:G, chr12:105946642:T:G, chr12:106055439:C:T, chr12:106231353:A:C, chr12:104443516:G:A, chr12:106123898:T:C, chr12:104591511:A:G, chr12:104591877:C:T, chr12:104596584:C:CCTTGCTG, chr12:104720453:G:A, chr12:105144007:C:A, chr12:105570066:G:A, chr12:104620018:G:A, chr12:105595019:G:A, chr12:104935434:G:A, chr12:105137185:T:TGTTTTC, chr12:105188467:A:G, chr12:105408584:C:CT, chr12:105662254:A:G, chr12:105834761:T:C, chr12:105837872:G:A, chr12:105592347:C:CATA, chr12:104660827:C:G, chr12:105566379:T:C, chr12:105574550:T:G, chr12:105626120:A:G, chr12:104584622:C:T, chr12:105364462:G:A, chr12:104656674:T:C, chr12:106122369:G:A, chr12:106123210:T:G, chr12:105170065:C:A, chr12:104608044:G:C, chr12:106049488:C:T, chr12:105267338:A:C, chr12:104662295:G:A, chr12:104550563:C:T, chr12:104623174:C:T, chr12:105837203:A:T, chr12:104448304:C:CA, chr12:104507761:A:C, chr12:104448305:C:A, chr12:104448339:C:T, chr12:105371206:T:G, chr12:105383948:G:T, chr12:106121116:C:T, chr12:104936515:C:T, chr12:106085048:T:G, chr12:106116060:C:T, chr12:104509426:C:T, chr12:104901947:C:T, chr12:104589038:G:A, chr12:104463841:C:T, chr12:106106380:GT:G, chr12:105170723:C:T, chr12:105189467:G:A, chr12:105197305:G:A, chr12:105594059:G:A, chr12:104623771:A:G, chr12:104624527:A:AGGT, chr12:105657682:T:C, chr12:105658317:C:T, chr12:105267344:C:A, chr12:106112060:C:A, chr12:105187349:C:T, chr12:104524603:C:G, chr12:104447928:C:T, chr12:104617021:C:T, chr12:104618764:G:T, chr12:105659569:C:A, chr12:105569179:C:T, chr12:106017094:T:C, chr12:106017708:G:C, chr12:106022505:G:A, chr12:104447955:T:TC, chr12:105152394:G:A, chr12:105212290:G:C, chr12:105371655:A:G, chr12:105381322:T:C, chr12:105692026:A:G, chr12:105374929:G:T, chr12:104590016:A:G, chr12:106081254:T:TA, chr12:105363306:C:T, chr12:105654113:A:G, chr12:104598890:AGTTGGGAGGTGACCCTCACCTCACAG:A, chr12:105615792:A:C, chr12:106120338:C:T, chr12:104441166:G:A, chr12:104442745:C:A, chr12:105463431:G:C, chr12:104530081:A:C, chr12:104934496:C:G, chr12:105416632:T:C, chr12:105417921:G:A, chr12:105459497:C:G, chr12:104586159:T:G, chr12:104590133:C:T, chr12:105345437:C:A, chr12:104593123:A:C, chr12:104520921:C:T, chr12:104752551:A:C, chr12:105145361:G:A, chr12:105167886:C:T, chr12:105134111:G:C, chr12:104932124:C:A, chr12:104933572:T:C, chr12:104933579:C:T, chr12:104933588:ATC:A, chr12:104933778:GGA:G, chr12:104934295:G:A, chr12:104934421:T:C, chr12:104934444:T:A, chr12:105068297:G:C, chr12:105384465:T:C, chr12:104591166:G:A, chr12:104557307:C:T, chr12:106038374:T:A, chr12:106038376:A:T, chr12:105084549:C:T, chr12:106064460:T:C, chr12:104448579:G:A, chr12:104448624:G:T, chr12:106126734:A:G, chr12:106012491:G:GTTTT, chr12:104933748:A:AC, chr12:106122773:C:T, chr12:106122910:C:T, chr12:106123099:T:C, chr12:105407424:A:G, chr12:104586397:T:C, chr12:105063600:T:C, chr12:105066387:T:C, chr12:106083027:T:C, chr12:104392996:A:AT, chr12:104398712:C:A, chr12:104451090:G:A, chr12:104676066:C:T, chr12:104388038:G:C, chr12:105348896:A:G, chr12:105349161:C:T, chr12:105349569:T:G, chr12:105349825:C:T, chr12:105660970:C:A, chr12:105331121:T:C, chr12:106020544:A:G, chr12:105344405:C:G, chr12:104657721:C:T, chr12:104614764:C:T, chr12:106086468:C:A, chr12:106113307:C:T, chr12:106084550:T:C, chr12:106231175:T:A, chr12:106232084:G:C, chr12:104565012:GT:G, chr12:105387367:G:A, chr12:105415453:G:A, chr12:104521054:A:C, chr12:105159631:GA:G, chr12:105749203:G:A, chr12:105567432:T:G, chr12:104702324:C:A, chr12:105352941:A:G, chr12:105061085:G:A, chr12:105672188:T:C, chr12:104468833:G:A, chr12:105348210:T:C, chr12:104802389:G:A, chr12:105385516:G:T, chr12:105752714:G:A, chr12:106041395:A:G, chr12:104561337:T:C, chr12:104695828:G:A, chr12:105628187:G:C, chr12:106055744:G:C, chr12:105672811:G:A, chr12:104594490:T:A, chr12:104589014:A:G, chr12:106060026:G:A, chr12:104460440:C:A, chr12:104612122:C:T, chr12:105410176:C:A, chr12:105095488:G:T, chr12:105347504:C:T, chr12:104621766:T:C, chr12:106056256:C:T, chr12:105592934:G:A, chr12:106140342:G:C, chr12:104675085:A:G, chr12:104675140:A:G, chr12:106034121:A:T, chr12:106036154:GA:G, chr12:106036340:TGAG:T, chr12:105643478:C:T, chr12:104586752:A:G, chr12:104588244:C:T, chr12:104588452:A:G, chr12:104588480:C:T, chr12:104588937:A:G, chr12:105742133:AGTT:A, chr12:105763535:C:T, chr12:106125914:C:CCG, chr12:105763383:T:C, chr12:105380168:C:CAATTCTCAAAT, chr12:104584678:T:TTTAAC, chr12:105096677:A:T, chr12:106233964:C:T, chr12:105168260:T:C, chr12:105061873:A:G, chr12:105378031:T:C, chr12:105691086:A:G, chr12:105381530:T:C, chr12:105381644:A:G, chr12:105381690:C:T, chr12:106051141:C:T, chr12:104523233:G:C, chr12:105408101:G:T, chr12:105483183:G:GT, chr12:104674531:A:C, chr12:106226522:T:C, chr12:105653334:A:G, chr12:105550023:A:C, chr12:105550466:G:A, chr12:105555779:G:A, chr12:105555811:GA:G, chr12:105556001:G:A, chr12:105556069:T:G, chr12:105556492:A:G, chr12:105556538:T:C, chr12:105556627:A:C, chr12:104664119:G:A, chr12:105628954:T:G, chr12:104459258:CA:C, chr12:105409250:G:T, chr12:105056995:T:C, chr12:106122214:A:G, chr12:104385999:C:T, chr12:104584980:T:C, chr12:104585391:A:AT, chr12:104585737:T:C, chr12:105369263:A:G, chr12:105869922:G:A, chr12:105124418:A:G, chr12:104385930:G:A, chr12:106124397:A:G, chr12:106121703:C:T, chr12:104464550:T:C, chr12:105294652:A:G, chr12:104613347:A:G, chr12:106018036:A:G, chr12:105803460:T:A, chr12:104426717:C:T, chr12:105940402:T:C, chr12:106123540:A:C, chr12:105403658:C:T, chr12:104588651:T:C, chr12:104522102:C:T, chr12:104522446:C:T, chr12:104550607:C:T, chr12:104553121:T:C, chr12:105954384:G:A, chr12:105074579:T:C, chr12:104696246:T:C, chr12:105629920:G:A, chr12:104436965:G:T, chr12:105417779:C:T, chr12:104427817:T:G, chr12:105611130:G:T, chr12:105746773:C:A, chr12:106172396:A:C, chr12:105054783:CA:C, chr12:105421163:G:A, chr12:105354705:GT:G, chr12:104674947:T:C, chr12:105464794:C:T, chr12:104556203:G:T, chr12:104676735:C:T, chr12:105638374:G:A, chr12:104427715:T:C, chr12:106087913:C:T, chr12:105125410:A:T, chr12:104549216:T:A, chr12:104431153:C:T, chr12:105299137:CA:C, chr12:105302047:C:T, chr12:105310530:T:C, chr12:105375726:G:A, chr12:105648109:G:A, chr12:105066957:A:G, chr12:105077994:G:C, chr12:105078514:G:A, chr12:105079336:C:T, chr12:105367173:T:G, chr12:105369270:C:CA, chr12:105369707:A:G, chr12:105374997:G:C, chr12:105376931:T:A, chr12:105378160:C:G, chr12:105378235:T:C, chr12:105379449:C:G, chr12:105380283:C:G, chr12:105380529:CTCTG:C, chr12:105380733:A:T, chr12:105380745:G:A, chr12:105380919:C:T, chr12:105381057:T:C, chr12:105381869:C:T, chr12:104614155:C:A, chr12:104615684:C:T, chr12:105379012:T:A, chr12:104258489:G:A, chr12:106175853:A:T, chr12:105478136:A:T, chr12:104755981:T:A, chr12:105248754:C:T, chr12:104615516:A:G, chr12:104617148:G:T, chr12:104463543:G:A, chr12:106093992:A:G, chr12:105260584:G:A, chr12:105222465:G:A, chr12:104379615:A:G, chr12:105629327:G:A, chr12:105165785:G:A, chr12:104508435:A:G, chr12:104511436:G:A, chr12:104512594:A:G, chr12:104512799:G:A, chr12:105739823:C:T, chr12:105146320:T:C, chr12:106119316:AC:A, chr12:106059741:G:T, chr12:104618305:G:A, chr12:104437353:G:A, chr12:105903449:G:T, chr12:104618256:C:T, chr12:104626753:A:G, chr12:104626755:A:T, chr12:105417125:C:T, chr12:105556507:A:G, chr12:106120881:C:A, chr12:104751906:T:C, chr12:105458093:A:G, chr12:105388064:G:A, chr12:105744663:T:C, chr12:104970677:A:G, chr12:105358489:C:T, chr12:105556221:G:A, chr12:105556239:A:G, chr12:105556307:C:T, chr12:104766576:G:A, chr12:104767121:T:C, chr12:104710832:G:A, chr12:105382031:C:T, chr12:105943037:T:C, chr12:104584493:C:G, chr12:105744149:A:G, chr12:105097028:A:G, chr12:105267698:G:T, chr12:105547507:G:A, chr12:105639145:G:A, chr12:105017107:A:G, chr12:105609064:C:A, chr12:104576205:A:G, chr12:104576832:C:T, chr12:104578459:G:C, chr12:104762674:G:A, chr12:104765048:C:T, chr12:105687865:A:G, chr12:105652931:G:A, chr12:105653980:G:T, chr12:105654119:A:T, chr12:104656988:A:T, chr12:105660069:C:G, chr12:105416263:T:C, chr12:105378471:A:G, chr12:105544780:G:A, chr12:105545161:T:C, chr12:105546075:G:A, chr12:105546478:A:C, chr12:105414961:C:T, chr12:106070285:T:G, chr12:104618696:G:A, chr12:106115037:A:G, chr12:104673752:G:A, chr12:105543320:T:G, chr12:105235576:G:A, chr12:105936895:C:A, chr12:105085784:G:A, chr12:105743299:C:T, chr12:105743668:G:A, chr12:105743966:G:A, chr12:105958608:C:T, chr12:106182080:G:A, chr12:105214824:T:C, chr12:105891916:C:A, chr12:105417431:G:A, chr12:105222467:C:T, chr12:105072554:T:C, chr12:105579465:A:T, chr12:105936305:T:C, chr12:105897379:G:A, chr12:105693214:C:A, chr12:104433560:T:C, chr12:104436246:A:G, chr12:105642930:C:T, chr12:105644341:C:T, chr12:105653426:G:A, chr12:105416706:T:C, chr12:105758534:C:T, chr12:106221371:T:G, chr12:105940041:C:T, chr12:105940324:C:T, chr12:105940492:C:T, chr12:105940651:A:G, chr12:105577647:T:C, chr12:106153023:C:G, chr12:106159229:G:A, chr12:105942736:A:G, chr12:106070034:C:T, chr12:105942777:G:T, chr12:104766544:A:G, chr12:106020828:G:A, chr12:105939951:C:T, chr12:105657733:C:T, chr12:105657857:C:T, chr12:105658068:G:A, chr12:105658755:C:T, chr12:104416048:C:T, chr12:105900395:C:A, chr12:105953338:C:T, chr12:104762704:A:G, chr12:105231662:G:A, chr12:105234958:T:C, chr12:105246142:C:T, chr12:105247030:T:C, chr12:105247077:C:G, chr12:105687827:C:T, chr12:104707070:G:T, chr12:106029709:A:G, chr12:104623514:T:C, chr12:105263865:C:A, chr12:104965097:G:A, chr12:105204894:G:A, chr12:105208853:C:A, chr12:105556440:A:G, chr12:105382200:A:G, chr12:105955520:A:G, chr12:105331187:C:T, chr12:104588690:A:G, chr12:104963855:G:A, chr12:104964139:C:T, chr12:104964202:T:G, chr12:105111009:G:A, chr12:105742552:G:A, chr12:104710684:G:A, chr12:105105722:C:T, chr12:106083659:G:A, chr12:104627557:G:C, chr12:105671191:G:C, chr12:106038412:C:T, chr12:105280369:C:CT, chr12:105924494:T:C, chr12:105649689:G:A, chr12:105687752:AAT:A, chr12:106149861:T:A, chr12:106162627:C:T, chr12:106198931:C:T, chr12:105676674:A:T, chr12:104676699:G:A, chr12:105953498:T:G, chr12:104433359:C:T, chr12:105561856:T:A, chr12:106116635:C:T, chr12:105650253:T:C, chr12:105280210:C:T, chr12:105280720:A:G, chr12:104534885:C:G, chr12:104536280:GT:G, chr12:104537388:A:AG, chr12:104538266:A:T, chr12:105535420:T:C, chr12:106195057:C:T, chr12:104332925:GTA:G, chr12:106113837:T:C, chr12:105668736:A:G, chr12:105556257:G:C, chr12:104451954:G:A, chr12:105940812:T:C, chr12:105941015:T:C, chr12:105809069:A:C, chr12:105213958:G:A, chr12:104507087:A:G, chr12:105225311:A:G, chr12:105689288:C:T, chr12:106002148:C:T, chr12:105954319:C:T, chr12:105602038:C:CGTACTGCTA, chr12:105251508:G:A, chr12:104612000:C:A, chr12:105484420:C:T, chr12:106111875:A:C, chr12:105571167:C:T, chr12:104464538:C:G, chr12:105934202:C:T, chr12:104630288:TG:T, chr12:106076391:A:C, chr12:104618806:G:A, chr12:105128230:C:T, chr12:105291674:A:G, chr12:105060477:C:A, chr12:105255722:G:A, chr12:105575493:G:A, chr12:105689497:T:G, chr12:105098389:C:T, chr12:105425268:G:A, chr12:106018003:G:A, chr12:104460233:G:A, chr12:104549957:G:A, chr12:104527915:C:G, chr12:106112469:T:A, chr12:106112564:G:C, chr12:106112806:T:C, chr12:106112819:T:C, chr12:106113946:A:G, chr12:105023628:C:T, chr12:105261954:C:T, chr12:104598836:T:C, chr12:104526281:T:C, chr12:105065763:C:T, chr12:105614092:A:G, chr12:104375397:G:A, chr12:105416615:C:T, chr12:105754689:G:A, chr12:104963436:G:GTGCCA, chr12:105067440:A:G, chr12:105454113:A:G, chr12:106103068:G:T, chr12:104672247:CCT:C, chr12:106018185:A:T, chr12:104591917:A:G, chr12:104765405:G:C, chr12:105116507:G:T, chr12:104419493:C:T, chr12:105708788:G:A, chr12:104708427:G:A, chr12:104860791:C:T, chr12:105273638:T:C, chr12:105006355:T:C, chr12:104577586:AAC:A, chr12:105748430:AGG:A, chr12:105612072:G:A, chr12:105769475:CCTT:C, chr12:104723157:A:G, chr12:105235346:A:G, chr12:105705905:G:A, chr12:104416824:G:T, chr12:105765235:G:A, chr12:106052210:G:A, chr12:105107322:G:A, chr12:105485112:TGG:T, chr12:105485115:G:GCCT, chr12:105485118:G:GGA, chr12:105485127:G:A, chr12:104610232:T:G, chr12:105641051:G:C, chr12:104675078:G:A, chr12:104262850:A:T, chr12:104266660:G:A, chr12:104272647:C:T, chr12:105266256:A:G, chr12:105523316:G:T, chr12:105531429:G:A, chr12:104605036:CAG:C, chr12:104480522:G:C, chr12:105214538:A:G, chr12:105879218:G:GA, chr12:104505574:C:T, chr12:105565710:G:A, chr12:105755111:C:T, chr12:104674852:T:C, chr12:104675494:G:A, chr12:104675924:G:A, chr12:104676554:G:A, chr12:104678014:T:C, chr12:105451215:G:A, chr12:105967931:A:G, chr12:105468448:G:A, chr12:106058391:A:G, chr12:105456093:T:C, chr12:104387062:C:T, chr12:105560351:CT:C, chr12:106147286:C:T, chr12:106147288:A:G, chr12:105830055:C:T, chr12:104368683:G:A, chr12:106145658:A:G, chr12:105630696:T:C, chr12:104355074:C:G, chr12:105107243:CCT:C, chr12:105130516:T:C, chr12:105225304:T:C, chr12:104674326:A:G, chr12:104543009:A:G, chr12:104543381:T:C, chr12:104962834:A:G, chr12:105334558:C:G, chr12:105337653:T:C, chr12:105338895:A:G, chr12:105609264:G:T, chr12:105224162:A:G, chr12:105224509:A:G, chr12:105224588:T:C, chr12:105241956:C:G, chr12:104561510:G:C, chr12:104415411:T:C, chr12:104416011:A:G, chr12:105547550:C:T, chr12:105528224:G:A, chr12:104962678:T:C, chr12:104962825:T:C, chr12:106223542:T:G, chr12:105096145:C:T, chr12:105340196:C:T, chr12:104636841:C:G, chr12:105082686:A:G, chr12:104380332:G:A, chr12:105697788:C:T, chr12:105700188:T:C, chr12:104291273:T:TCACC, chr12:105252617:C:G, chr12:105942140:A:C, chr12:104409024:G:A, chr12:105294588:G:A, chr12:105630697:G:A, chr12:106067160:G:C, chr12:105514240:T:C, chr12:105514935:C:T, chr12:105527269:G:A, chr12:105533000:C:T, chr12:105537302:C:T, chr12:105065129:C:T, chr12:105008313:C:T, chr12:105948685:G:A, chr12:105949889:G:A, chr12:104548608:C:T, chr12:104556471:G:A, chr12:104418106:G:A, chr12:105765192:T:A, chr12:105953820:G:A, chr12:104425539:A:G, chr12:105769107:A:G, chr12:106013150:A:AC, chr12:104502261:G:A, chr12:105424590:T:C, chr12:104557920:T:C, chr12:105273855:G:A, chr12:104416468:A:G, chr12:105350091:A:T, chr12:105212394:G:A, chr12:105212892:C:T, chr12:104563774:TTGG:T, chr12:105383660:C:G, chr12:104608359:C:G, chr12:105282031:T:C, chr12:105082350:A:G, chr12:104483829:G:A, chr12:105943389:T:C, chr12:104980628:G:A, chr12:105702234:TA:T, chr12:104963196:C:A, chr12:104612051:C:T, chr12:104612404:C:T, chr12:105073408:AAAGGGGGTCCTGACCCTGGG:A, chr12:106033520:C:T, chr12:105664348:T:G, chr12:104965678:C:T, chr12:104971924:G:T, chr12:104973022:C:T, chr12:104973358:G:T, chr12:104973760:T:C, chr12:105425100:T:C, chr12:106019655:T:C, chr12:106031680:G:A, chr12:106032257:C:T, chr12:106032572:C:A, chr12:106034808:C:T, chr12:106035187:TC:T, chr12:104584303:G:C, chr12:104522129:C:T, chr12:105863676:A:AG, chr12:105864971:T:C, chr12:105944193:A:G, chr12:105945003:T:C, chr12:105945534:T:G, chr12:106166101:A:G, chr12:104526113:T:G, chr12:104764197:T:G, chr12:104640969:A:G, chr12:104670362:C:T, chr12:105278129:T:G, chr12:105689264:G:A, chr12:105689958:G:A, chr12:105919212:C:T, chr12:105268965:T:C, chr12:105299517:C:T, chr12:106046095:C:T, chr12:105000971:G:A, chr12:105005731:A:G, chr12:105006136:C:T, chr12:105018376:C:CA, chr12:105018917:C:T, chr12:105025480:A:G, chr12:105704848:C:T, chr12:106084431:A:G, chr12:104272740:C:A, chr12:105896653:A:T, chr12:105859438:C:T, chr12:106011649:C:T, chr12:105267982:A:G, chr12:105280801:A:C, chr12:105924008:T:C, chr12:106107896:A:G, chr12:104323479:C:T, chr12:105825764:T:C, chr12:104438472:G:A, chr12:104439182:A:C, chr12:104442313:C:T, chr12:104959466:T:G, chr12:104973278:A:T, chr12:104544623:G:C, chr12:104547719:T:C, chr12:105364788:C:T, chr12:104424020:C:T, chr12:105473435:C:T, chr12:105663215:A:G, chr12:105666811:T:G, chr12:105667637:A:T, chr12:105670580:C:A, chr12:105679895:C:T, chr12:105646538:C:T, chr12:105267220:T:G, chr12:105209694:C:G, chr12:105210799:A:AG, chr12:105210800:A:C, chr12:104444597:T:C, chr12:105746366:T:C, chr12:106083386:C:G, chr12:104865098:G:A, chr12:105266772:T:G, chr12:105175708:A:C, chr12:105478920:T:G, chr12:105701109:T:C, chr12:104968429:G:T, chr12:104974949:A:G, chr12:104980900:G:A, chr12:104981853:T:G, chr12:104981882:T:A, chr12:104985784:CG:C, chr12:104985896:G:A, chr12:104989100:T:C, chr12:105012949:G:A, chr12:105017053:G:A, chr12:105020956:G:T, chr12:104633288:G:A, chr12:105694821:C:T, chr12:105222104:C:A, chr12:105224552:C:T, chr12:105227377:T:C, chr12:105228667:C:CA, chr12:105027738:A:G, chr12:105580744:G:A, chr12:105281679:G:A, chr12:104563063:T:G, chr12:104563791:A:G, chr12:104565603:C:A, chr12:105866337:A:G, chr12:105366060:C:T, chr12:105368140:A:G, chr12:105372280:A:AT, chr12:105567995:G:A, chr12:105148422:A:C, chr12:105901155:G:A, chr12:105687771:C:T, chr12:104612072:G:A, chr12:105247320:C:G, chr12:105696777:A:T, chr12:105254422:C:T, chr12:105259735:A:G, chr12:105246107:G:A, chr12:104702649:C:T, chr12:105704061:T:C, chr12:106087918:C:T, chr12:106088155:C:T, chr12:105339834:A:T, chr12:104509678:G:A, chr12:106221310:A:G, chr12:105701625:C:T, chr12:104827485:G:A, chr12:105469186:A:G, chr12:105540103:C:T, chr12:105898168:C:T, chr12:105898484:G:T, chr12:105554469:A:G, chr12:105279840:A:C, chr12:105405658:A:G, chr12:104421356:T:C, chr12:105901027:T:C, chr12:104250067:C:T, chr12:104253779:C:T, chr12:104256292:C:T, chr12:104258299:T:C, chr12:104963900:GCTCTCT:G, chr12:104667889:G:C, chr12:104536832:G:A, chr12:105811720:C:T, chr12:104611666:C:A, chr12:105943964:C:T, chr12:105944803:T:G, chr12:106157679:G:A, chr12:105339236:GTTATAT:G, chr12:105341018:A:C, chr12:105960029:A:C, chr12:106044162:A:C, chr12:105484622:C:T, chr12:105484791:A:T, chr12:106078423:C:T, chr12:104448826:A:G, chr12:104360688:G:A, chr12:104362302:C:G, chr12:104362670:C:G, chr12:104362821:G:A, chr12:104362929:A:G, chr12:104363114:G:A, chr12:104363182:G:T, chr12:104363338:A:T, chr12:104363523:G:T, chr12:104363664:C:T, chr12:104364507:A:G, chr12:104365553:A:G, chr12:104638803:A:G, chr12:104578501:A:C, chr12:105826854:T:G, chr12:104260757:T:G, chr12:106066124:T:C, chr12:104373829:C:T, chr12:104378305:G:A, chr12:104369266:A:C, chr12:105474945:T:C, chr12:105830530:A:G, chr12:105224889:T:C, chr12:104800724:T:A, chr12:105993299:C:T, chr12:105942486:G:A, chr12:105322058:G:A, chr12:105059051:G:A, chr12:105373361:C:CTT, chr12:106150434:G:A, chr12:105613952:TTAAC:T, chr12:104527807:G:C, chr12:104530251:A:G, chr12:104539923:C:T, chr12:104541611:G:A, chr12:105540718:A:G, chr12:105541005:C:A, chr12:105154275:C:T, chr12:105506260:C:T, chr12:105071757:T:C, chr12:104568333:C:G, chr12:105132083:C:T, chr12:105883087:T:G, chr12:105492384:T:C, chr12:105693680:A:G, chr12:105698793:G:A, chr12:105701616:T:G, chr12:105702095:A:G, chr12:105189191:G:GTA, chr12:105111884:CT:C, chr12:104645242:C:T, chr12:106013570:C:T, chr12:104700241:C:T, chr12:105248534:T:C, chr12:106083411:C:G, chr12:104646655:C:T, chr12:104601681:T:C, chr12:104419398:C:G, chr12:106203330:G:T, chr12:105101766:G:C, chr12:105040522:G:A, chr12:105823501:A:G, chr12:105824044:AT:A, chr12:105824229:G:C, chr12:104864734:C:T, chr12:105920662:AC:A, chr12:104575785:C:T, chr12:106033651:T:C, chr12:105505282:T:C, chr12:105829993:T:C, chr12:105255939:T:TC, chr12:106220537:T:C, chr12:106112670:G:A, chr12:106112711:C:T, chr12:106112772:GA:G, chr12:106112842:C:T, chr12:106112870:G:C, chr12:104448788:T:C, chr12:105121562:C:T, chr12:105950353:T:C, chr12:105691682:T:G, chr12:105908155:G:A, chr12:105133187:G:T, chr12:105080491:A:G, chr12:104498594:G:A, chr12:105516021:G:A, chr12:105628977:G:A, chr12:106119981:G:GA, chr12:105567223:T:C, chr12:104364049:C:G, chr12:105413652:G:C, chr12:104445494:C:T, chr12:104544215:G:C, chr12:105862994:G:A, chr12:105865084:C:T, chr12:105869687:C:T, chr12:105869745:C:A, chr12:105887301:G:A, chr12:105887577:T:C, chr12:105891914:T:G, chr12:106049473:C:T, chr12:105079733:CGAAAA:C, chr12:104552717:C:T, chr12:105482771:A:G, chr12:105259983:T:C, chr12:104652876:C:T, chr12:104653422:G:A, chr12:105697398:T:TC, chr12:104401134:C:T, chr12:104357425:C:A, chr12:104673970:T:C, chr12:106054906:A:AAT, chr12:105693608:G:T, chr12:105483778:A:G, chr12:105536392:G:T, chr12:104364028:T:C, chr12:105112314:A:T, chr12:105961292:C:T, chr12:105965148:A:G, chr12:105960479:A:G, chr12:105388478:G:A, chr12:104364134:T:C, chr12:105737421:A:G, chr12:105486249:T:A, chr12:105939352:T:A, chr12:105224871:AAAGTACTTTT:A, chr12:105229992:C:T, chr12:105983866:G:T, chr12:106143912:A:G, chr12:105697921:G:A, chr12:105697982:A:G, chr12:105699809:A:G, chr12:105699943:G:T, chr12:105963126:TAGG:T, chr12:105254172:C:A, chr12:105242058:T:A, chr12:105235461:A:G, chr12:104463362:G:A, chr12:105082516:A:G, chr12:104237062:A:C, chr12:104238386:A:C, chr12:104240064:T:C, chr12:104243700:G:A, chr12:104244961:C:T, chr12:104528256:G:A, chr12:104634091:C:T, chr12:105694983:G:T, chr12:105455643:T:C, chr12:104412757:G:A, chr12:106034392:G:A, chr12:104962763:C:T, chr12:106014391:A:G, chr12:104240138:T:G, chr12:104241284:C:T, chr12:104328244:GT:G, chr12:105302185:T:C, chr12:105305153:C:T, chr12:105316031:A:G, chr12:105871597:G:A, chr12:104364988:C:CA, chr12:105501476:C:T, chr12:106024604:C:T, chr12:106028126:C:T, chr12:106156865:A:G, chr12:105495646:A:G, chr12:105497340:A:G, chr12:105498916:A:C, chr12:105952586:C:T, chr12:105953450:G:C, chr12:104357694:T:C, chr12:104482437:C:T, chr12:104485769:TATC:T, chr12:105044834:A:G, chr12:104543992:C:T, chr12:105957162:T:C, chr12:105396442:A:G, chr12:104538753:A:G, chr12:104540019:C:T, chr12:104542057:G:C, chr12:105928949:C:T, chr12:106185467:T:C, chr12:104656410:T:C, chr12:104262078:A:G, chr12:105599594:A:G, chr12:104916330:G:A, chr12:105055808:C:T, chr12:105878843:A:G, chr12:104239562:CT:C, chr12:106115285:T:A, chr12:106066223:G:A, chr12:105069200:T:G, chr12:106056549:G:A, chr12:105535060:A:G, chr12:104361465:T:A, chr12:104583952:A:T, chr12:105331857:C:T, chr12:105332299:A:G, chr12:105333742:A:T, chr12:105334125:G:T, chr12:105334254:G:T, chr12:105334274:G:A, chr12:105335494:A:G, chr12:105335846:TG:T, chr12:105095644:G:A, chr12:105089685:T:C, chr12:105074837:T:C, chr12:105078076:GC:G, chr12:104479834:T:C, chr12:104696004:A:G, chr12:105871669:A:G, chr12:105784477:T:C, chr12:105785602:C:T, chr12:105791515:A:T, chr12:105795117:C:T, chr12:105797530:TAAAC:T, chr12:105799513:C:T, chr12:105802507:A:C, chr12:105806092:G:C, chr12:105809459:A:G, chr12:105687883:T:C, chr12:104628228:T:C, chr12:105946501:A:AC, chr12:105698376:A:G, chr12:104963208:C:T, chr12:104963270:G:A, chr12:105920825:T:A, chr12:104965190:G:A, chr12:104422974:T:C, chr12:104423249:C:T, chr12:104396426:T:C, chr12:104397189:A:G, chr12:105529197:A:C, chr12:105783487:A:T, chr12:105956033:G:C, chr12:105742858:T:G, chr12:105267012:T:C, chr12:106014099:A:G, chr12:104367480:C:A, chr12:105093439:G:A, chr12:106089268:G:T, chr12:105454952:G:A, chr12:105455111:G:A, chr12:105456511:G:A, chr12:105456769:C:T, chr12:106083478:C:A, chr12:105866740:A:T, chr12:104711480:A:T, chr12:105920925:A:G, chr12:105952644:T:TA, chr12:105412702:C:T, chr12:104564333:G:A, chr12:104564718:C:T, chr12:104409128:G:A, chr12:104571987:G:A, chr12:105331911:G:A, chr12:105225084:C:T, chr12:105526126:G:A, chr12:105112031:G:A, chr12:105456594:A:G, chr12:105371319:T:C, chr12:105396547:C:T, chr12:105396551:A:T, chr12:105396701:A:G, chr12:105397007:G:C, chr12:105397036:C:A, chr12:105397225:T:C, chr12:105397576:A:G, chr12:104989163:T:C, chr12:104653440:A:T, chr12:105957324:T:C, chr12:105739414:T:G, chr12:105444283:G:A, chr12:105305236:C:T, chr12:105309882:T:C, chr12:105246680:C:A, chr12:105272863:C:T, chr12:105744796:T:C, chr12:105174581:T:G, chr12:105174603:T:C, chr12:105251521:A:G, chr12:104610521:T:C, chr12:105960168:A:G, chr12:105031475:GTTTTA:G, chr12:105213907:C:T, chr12:105957238:T:C, chr12:105746439:CT:C, chr12:104710207:A:T, chr12:104418912:C:T, chr12:105138085:A:G, chr12:104354942:C:T, chr12:105683799:A:G, chr12:106087949:G:T, chr12:104653160:C:T, chr12:105454810:G:A, chr12:104326306:C:G, chr12:104345918:C:T, chr12:104348554:C:T, chr12:105291964:A:G, chr12:105293182:G:T, chr12:104277420:T:C, chr12:105718403:G:T, chr12:106116935:G:A, chr12:105822214:A:G, chr12:106145641:G:C, chr12:105459139:A:G, chr12:104342187:G:C, chr12:105954396:A:G, chr12:105954605:T:C, chr12:104575786:A:G, chr12:105828527:G:A, chr12:104599801:C:G, chr12:104275786:G:T, chr12:104367083:G:A, chr12:104971631:G:A, chr12:105127919:A:G, chr12:105209093:C:T, chr12:105405366:G:C, chr12:105770096:T:A, chr12:105771220:C:T, chr12:105241673:T:C, chr12:104506858:A:G, chr12:104376713:T:C, chr12:105960261:A:ATC, chr12:105963271:A:C, chr12:105826870:A:G, chr12:105826989:C:T, chr12:105827091:C:T, chr12:105827169:G:C, chr12:105827321:C:A, chr12:105827322:C:T, chr12:105829509:G:A, chr12:104245814:A:G, chr12:105137294:C:T, chr12:105960755:T:TAAAC, chr12:104644245:C:G, chr12:106132981:G:A, chr12:104357449:T:A, chr12:104357454:A:C, chr12:106058444:T:C, chr12:104968592:G:A, chr12:104969726:G:A, chr12:104996532:T:A, chr12:104999240:A:T, chr12:104999500:C:T, chr12:104999516:A:G, chr12:104999718:A:G, chr12:105000119:G:A, chr12:105001543:T:G, chr12:105002624:C:T, chr12:105004466:T:C, chr12:105010027:TC:T, chr12:105012129:A:G, chr12:105012680:C:T, chr12:105016442:A:G, chr12:105016624:G:A, chr12:105016852:C:T, chr12:105017907:G:A, chr12:105017982:G:A, chr12:105020900:T:A, chr12:105022170:A:G, chr12:105024855:T:C, chr12:105028197:G:A, chr12:105029513:A:C, chr12:105031580:A:G, chr12:105044050:A:C, chr12:104674066:A:G, chr12:105254054:G:T, chr12:105114463:ACAT:A, chr12:105568340:G:A, chr12:105568595:C:A, chr12:105238721:T:C, chr12:105240433:G:A, chr12:105242800:C:G, chr12:105250955:G:T, chr12:105255138:C:T, chr12:104641223:T:C, chr12:105963387:AT:A, chr12:104249732:A:G, chr12:106048456:T:G, chr12:106054812:A:G, chr12:105875790:A:G, chr12:104776331:C:T, chr12:104646155:C:T, chr12:104993234:T:C, chr12:104993759:G:A, chr12:104995077:T:C, chr12:106054524:C:T, chr12:105829976:G:A, chr12:106104356:A:G, chr12:105743731:T:C, chr12:106073225:T:A, chr12:105783039:G:A, chr12:105746198:A:G, chr12:105016188:C:T, chr12:106034027:G:A, chr12:104743940:C:CTT, chr12:105956757:A:G, chr12:104257242:G:T, chr12:104927956:T:C, chr12:104931879:C:T, chr12:104242412:G:A, chr12:104254227:A:G, chr12:104257698:C:T, chr12:105458337:C:T, chr12:105460949:G:A, chr12:105460993:T:C, chr12:105461483:G:A, chr12:105461527:G:T, chr12:105461550:T:TAG, chr12:104574651:T:C, chr12:105204957:G:T, chr12:104629587:C:CGA, chr12:105651183:A:T, chr12:105497743:C:A, chr12:104655420:C:G, chr12:105242946:T:G, chr12:105251063:A:G, chr12:105252011:A:G, chr12:105252331:G:A, chr12:105456369:C:A, chr12:105561723:A:G, chr12:104333464:A:AT, chr12:105128980:G:A, chr12:106030874:G:GAGA, chr12:105811764:T:G, chr12:105811799:A:G, chr12:105516816:G:A, chr12:105700924:C:T, chr12:105151025:A:ACAAAGC, chr12:104683040:A:T, chr12:105962392:A:G, chr12:104459689:C:T, chr12:104313768:G:A, chr12:104316086:A:G, chr12:104320446:C:T, chr12:104335092:T:C, chr12:104337162:G:A, chr12:104340910:G:A, chr12:104341342:G:A,	chr12:104571410:G:A, chr12:105484104:A:G, chr12:105267341:C:A, chr12:105388576:C:G, chr12:105749548:C:G, chr12:105940396:A:C, chr12:104259554:C:T, chr12:106045251:G:A, chr12:104317089:G:T, chr12:105403751:G:A, chr12:105056670:G:A, chr12:104240426:A:G, chr12:104258573:C:T, chr12:105500136:A:T, chr12:105092669:T:C, chr12:105202996:G:A, chr12:104665664:C:G, chr12:105697904:G:A, chr12:104354262:T:C, chr12:104452194:C:A, chr12:105112084:CCAGT:C, chr12:105879745:G:A, chr12:105888431:G:A, chr12:105897394:T:G, chr12:104613959:G:A, chr12:104358726:T:C, chr12:104400494:T:A, chr12:104455249:G:A, chr12:105745978:A:G, chr12:104418787:A:G, chr12:105995093:G:A, chr12:104963313:G:A, chr12:105046051:C:T, chr12:105538797:CTTGGGGCAAGGCCAGCCAAGCCTGG:C, chr12:105798888:A:C, chr12:105798961:A:G, chr12:105799877:C:G, chr12:105800193:G:A, chr12:105800227:A:G, chr12:105802376:G:A, chr12:105802951:C:T, chr12:105803817:T:C, chr12:105804439:G:A, chr12:105805749:C:T, chr12:105807010:G:A, chr12:105807448:C:T, chr12:105808216:A:G, chr12:105808404:T:C, chr12:105808491:C:T, chr12:105808880:A:T, chr12:105808941:T:C, chr12:105809724:C:T, chr12:105811879:G:C, chr12:105812716:TACA:T, chr12:105814081:G:A, chr12:105816646:G:T, chr12:105819334:C:T, chr12:105819420:C:A, chr12:105238870:A:G, chr12:105204646:A:G, chr12:105454689:C:T, chr12:104963713:A:C, chr12:105269421:T:G, chr12:105795818:G:A, chr12:105121008:G:T, chr12:105009027:A:G, chr12:104601404:T:C, chr12:104603592:A:C, chr12:105967665:G:A, chr12:104441423:G:A, chr12:104271248:C:A, chr12:105536617:T:G, chr12:105765370:C:T, chr12:105531269:A:C, chr12:104278354:C:G, chr12:105277812:C:T, chr12:105660907:T:C, chr12:106087569:G:C, chr12:105274427:G:A, chr12:105274672:G:A, chr12:105279687:T:A, chr12:104761849:A:G, chr12:105946615:A:T, chr12:105070258:C:T, chr12:105043179:GGGT:G, chr12:105820730:C:T, chr12:105963250:T:C, chr12:105963434:G:T, chr12:105237880:A:G, chr12:104545554:T:G, chr12:104545640:C:T, chr12:104555059:G:C, chr12:104265108:T:G, chr12:104270315:A:G, chr12:104271060:G:A, chr12:104278075:C:A, chr12:105035530:C:T, chr12:105951361:A:G, chr12:105301386:C:T, chr12:104741790:A:G, chr12:105965298:TTTC:T, chr12:105180772:T:C, chr12:104683506:G:A, chr12:106104677:A:G, chr12:106055193:A:G, chr12:104418287:A:G, chr12:105519160:T:C, chr12:105317327:C:T, chr12:105692347:G:A, chr12:105060773:G:A, chr12:104373746:A:C, chr12:106061370:G:A, chr12:106080070:T:G, chr12:105557023:A:C, chr12:104964313:T:C, chr12:105952886:A:T, chr12:105953255:AG:A, chr12:105628260:G:C, chr12:105424697:C:T, chr12:104669144:T:C, chr12:105760229:G:C, chr12:104435353:G:A, chr12:104646462:A:G, chr12:104646725:T:A, chr12:105664330:C:T, chr12:105651089:T:G, chr12:106103417:TCACTTC:T, chr12:104469639:G:A, chr12:104600669:A:G, chr12:104278705:G:A, chr12:105310721:G:GA, chr12:106103169:C:G, chr12:105268770:T:A, chr12:104357426:A:G, chr12:106098517:T:C, chr12:105898344:G:A, chr12:105900587:G:A, chr12:104468258:T:C, chr12:105282142:G:A, chr12:104403582:T:C, chr12:105314087:T:C, chr12:104652420:AG:A, chr12:105285900:G:A, chr12:105293662:G:A, chr12:105209361:T:C, chr12:105589577:A:G, chr12:104419393:G:C, chr12:106065543:GA:G, chr12:105062747:T:C, chr12:105067842:T:C, chr12:105085279:G:A, chr12:105085649:G:T, chr12:105725263:A:G, chr12:106106825:G:A, chr12:104275705:T:C, chr12:105168213:C:A, chr12:104612950:G:A, chr12:105289504:T:A, chr12:106083598:C:A, chr12:104424563:A:C, chr12:104424844:A:G, chr12:105595325:A:C, chr12:105016322:G:A, chr12:105148807:A:G, chr12:105011544:G:T, chr12:105031635:C:T, chr12:105176263:C:T, chr12:105515553:A:C, chr12:104589169:G:A, chr12:106232654:A:G, chr12:105561116:A:T, chr12:105406877:T:G, chr12:105677221:C:G, chr12:104372917:C:T, chr12:104372952:G:A, chr12:104392563:A:G, chr12:105077197:A:C, chr12:105079454:G:A, chr12:104412820:CT:C, chr12:105286405:T:C, chr12:105511776:C:T, chr12:104963364:G:A, chr12:105792362:T:C, chr12:105704557:C:T, chr12:105725214:A:G, chr12:105286873:T:C, chr12:105197791:G:A, chr12:104353868:G:A, chr12:106089511:G:A, chr12:104603848:G:A, chr12:104402712:G:T, chr12:105735643:C:T, chr12:104341688:C:G, chr12:105309481:CTT:C, chr12:105673271:G:A, chr12:105612544:G:T, chr12:104865858:A:G, chr12:104250791:T:C, chr12:104253436:AG:A, chr12:104255884:T:A, chr12:104261978:T:C, chr12:105765499:G:A, chr12:105895178:G:A, chr12:105950303:T:C, chr12:104788851:C:T, chr12:105365083:C:T, chr12:105366591:A:G, chr12:105368200:C:T, chr12:105372225:CCTGTATGCGCTTAACCCAGCTA:C, chr12:104613534:C:T, chr12:104472872:A:T, chr12:104395220:A:G, chr12:105001383:C:T, chr12:105819494:G:A, chr12:104366417:G:C, chr12:104732402:G:C, chr12:104733277:A:G, chr12:105528076:T:G, chr12:104371057:C:A, chr12:104639161:T:G, chr12:105162707:T:G, chr12:104701178:C:T, chr12:106015091:A:C, chr12:105249788:T:G, chr12:105721422:C:T, chr12:105014275:T:C, chr12:105309088:T:C, chr12:105524892:A:G, chr12:105802510:G:A, chr12:106119473:G:A, chr12:104989042:A:G, chr12:104583516:C:T, chr12:105121569:G:A, chr12:105177880:T:A, chr12:105207919:T:C, chr12:104517066:C:T, chr12:105939894:C:CTCCAATCCTACTAGAAAAATTGT, chr12:104705630:C:T, chr12:104577156:G:A, chr12:105624300:C:T, chr12:104976171:G:A, chr12:105222436:A:C, chr12:105256821:A:G, chr12:105259506:C:G, chr12:104473980:G:T, chr12:105749357:C:A, chr12:105883947:C:T, chr12:105717740:G:T, chr12:104651945:C:G, chr12:104881198:T:G, chr12:104354842:A:G, chr12:104436280:CT:C, chr12:105069805:G:A, chr12:104639888:GAACA:G, chr12:104441707:C:T, chr12:104359436:A:G, chr12:106073878:G:T, chr12:104627500:C:G, chr12:105183270:T:C, chr12:105484324:C:A, chr12:104577480:G:A, chr12:105449577:G:T, chr12:105449602:T:G, chr12:104577796:G:T, chr12:104569698:A:T, chr12:106223079:T:C, chr12:106233552:A:G, chr12:106235482:T:TA, chr12:105827283:C:T, chr12:105954506:C:T, chr12:104441757:T:G, chr12:105603155:A:G, chr12:105729702:A:C, chr12:104647946:C:G, chr12:105191765:T:G, chr12:105210369:T:C, chr12:106072229:G:A, chr12:104408041:T:C, chr12:106026181:A:G, chr12:105224229:C:G, chr12:105228041:T:A, chr12:105228300:A:G, chr12:105233129:A:G, chr12:106073081:A:C, chr12:106073301:C:T, chr12:106073327:C:T, chr12:104580221:A:G, chr12:105380945:G:GCGCCACC, chr12:104457685:C:G, chr12:104990801:T:A, chr12:105281834:A:G, chr12:105283146:C:G, chr12:105704209:T:C, chr12:105704211:T:C, chr12:104652900:A:G, chr12:104649549:C:T, chr12:105503379:T:G, chr12:105534351:C:T, chr12:105887782:T:C, chr12:104419057:G:T, chr12:105096371:C:G, chr12:104310179:T:A, chr12:104310180:C:G, chr12:104310187:ACTCCCAGG:A, chr12:105113497:T:C, chr12:104454128:C:T, chr12:106085313:G:A, chr12:105512911:C:A, chr12:104557165:G:A, chr12:105399205:GAC:G, chr12:105610008:A:G, chr12:104633981:T:C, chr12:104551033:A:G, chr12:105208354:G:A, chr12:105210934:G:A, chr12:104279484:T:C, chr12:105494264:C:A, chr12:104985270:C:G, chr12:105503739:T:A, chr12:105292335:C:G, chr12:104240985:C:T, chr12:105583628:T:C, chr12:105951461:A:G, chr12:105691592:C:T, chr12:104353567:G:A, chr12:105940622:G:A, chr12:105940633:C:T, chr12:105385011:G:C, chr12:104516738:G:C, chr12:105110762:C:T, chr12:105127501:A:G, chr12:105058664:G:A, chr12:105065019:T:C, chr12:105035760:C:T, chr12:105582177:G:T, chr12:104414646:G:A, chr12:104414938:A:C, chr12:104415680:A:T, chr12:104654043:C:G, chr12:105655756:C:A, chr12:106132254:C:T, chr12:105232407:G:A, chr12:105488534:A:C, chr12:105963585:C:T, chr12:104701679:A:C, chr12:104634478:C:T, chr12:105948346:T:C, chr12:104439570:T:C, chr12:104473247:T:A, chr12:104890812:A:G, chr12:105528223:G:C, chr12:104310181:T:A, chr12:106135888:T:C, chr12:105947966:A:G, chr12:105223192:G:A, chr12:105233306:A:G, chr12:105208475:G:A, chr12:105015410:T:C, chr12:104879353:C:T, chr12:105378184:A:C, chr12:105156787:C:T, chr12:105280212:G:A, chr12:105466410:C:G, chr12:104420255:G:T, chr12:105274704:C:T, chr12:106200599:A:T, chr12:104648639:A:G, chr12:105872164:A:C, chr12:105490795:C:T, chr12:105120702:A:G, chr12:105134490:A:G, chr12:105959646:A:C, chr12:105721728:A:G, chr12:105722537:G:C, chr12:105722676:C:T, chr12:104459695:CT:C, chr12:105032226:G:A, chr12:105776759:C:T, chr12:106052074:G:A, chr12:104576458:C:A, chr12:105973389:C:T, chr12:105022361:A:G, chr12:105897960:C:T, chr12:105237382:A:G, chr12:105242839:T:C, chr12:105243012:CAG:C, chr12:105243036:G:T, chr12:105249335:C:T, chr12:105013024:T:TCTG, chr12:104669476:C:T, chr12:106090734:C:T, chr12:104580920:C:T, chr12:104580991:C:T, chr12:104581238:G:T, chr12:106071710:G:T, chr12:104408704:T:C, chr12:105720602:G:A, chr12:105450243:G:A, chr12:105466830:GTC:G, chr12:104313402:A:T, chr12:106097978:A:G, chr12:105144639:AGTT:A, chr12:104506032:G:A, chr12:104506035:G:C, chr12:105519870:C:T, chr12:104274623:C:T, chr12:105078437:C:T, chr12:105510006:G:A, chr12:105513760:C:A, chr12:105519841:G:T, chr12:105520921:G:A, chr12:105523290:C:T, chr12:105074712:C:G, chr12:105075587:A:T, chr12:105222270:G:A, chr12:105901077:G:A, chr12:105285892:T:G, chr12:105629029:C:A, chr12:104774653:A:T, chr12:105747686:CAG:C, chr12:105593031:C:G, chr12:105494564:G:T, chr12:106072712:A:C, chr12:106079642:C:T, chr12:105146234:C:T, chr12:105035279:C:A, chr12:105503740:C:A, chr12:105534763:G:C, chr12:104471155:G:C, chr12:105709729:C:T, chr12:105652252:G:A, chr12:104419581:C:T, chr12:104367171:T:C, chr12:104615130:C:T, chr12:105502126:G:A, chr12:104525145:G:A, chr12:104869520:C:T, chr12:104870887:T:C, chr12:104891380:T:C, chr12:105047802:T:G, chr12:104457334:T:C, chr12:104541854:A:G, chr12:104424485:C:T, chr12:104424718:C:T, chr12:105203506:G:A, chr12:104371970:T:TCCTCAA, chr12:106017989:A:G, chr12:106018927:A:G, chr12:104666790:C:A, chr12:104297074:C:T, chr12:104923294:G:A, chr12:105954487:A:C, chr12:105954761:T:C, chr12:105956678:G:A, chr12:104648412:G:C, chr12:104648469:A:G, chr12:104648566:T:C, chr12:104649112:G:A, chr12:106103547:T:C, chr12:105653109:A:G, chr12:105325818:T:C, chr12:104366085:G:A, chr12:105318825:T:C, chr12:105319440:T:C, chr12:105231047:C:T, chr12:105299798:T:G, chr12:106048533:G:A, chr12:105699778:C:T, chr12:105294168:A:G, chr12:105048408:T:C, chr12:105939094:G:C, chr12:105210195:A:C, chr12:104562221:C:G, chr12:105269498:A:G, chr12:105271384:G:T, chr12:105272292:A:G, chr12:105272488:C:G, chr12:105274882:G:A, chr12:105278830:C:T, chr12:104824133:C:T, chr12:104487838:C:T, chr12:105935111:T:C, chr12:104390246:T:C, chr12:104391449:C:T, chr12:104393883:A:C, chr12:104394667:CTG:C, chr12:105490018:C:G, chr12:105491679:A:G, chr12:105267126:A:G, chr12:104955635:C:CTT, chr12:105787766:A:G, chr12:105504677:G:C, chr12:105505370:C:T, chr12:105510747:C:T, chr12:105510869:A:G, chr12:105510906:C:T, chr12:105511974:C:T, chr12:105512009:C:T, chr12:105512171:C:G, chr12:105512749:T:C, chr12:105513722:G:A, chr12:105515490:A:G, chr12:105515499:G:A, chr12:105516243:T:G, chr12:105517492:G:C, chr12:105521299:G:A, chr12:105521814:T:A, chr12:105444826:TTAGA:T, chr12:105359934:C:T, chr12:105147268:AT:A, chr12:104268781:T:A, chr12:104957372:G:A, chr12:104958578:C:T, chr12:104743732:A:G, chr12:105514965:A:C, chr12:105600577:C:A, chr12:104598406:T:C, chr12:105557924:A:G, chr12:106073919:A:T, chr12:104652910:C:T, chr12:105557059:C:T, chr12:104424669:A:T, chr12:105180382:T:C, chr12:105970320:C:A, chr12:104421525:A:C, chr12:105579178:A:T, chr12:105493112:T:G, chr12:105909294:A:AAT, chr12:105186448:G:A, chr12:104452330:G:A, chr12:104412454:T:C, chr12:105225952:G:C, chr12:106139687:G:A, chr12:105980742:G:A, chr12:105108867:C:G, chr12:105117419:T:C, chr12:105119305:CA:C, chr12:105122726:C:G, chr12:105129842:A:G, chr12:105147423:ATG:A, chr12:105163103:C:T, chr12:105170698:T:C, chr12:105182898:T:A, chr12:105183485:G:C, chr12:105184743:C:A, chr12:105189358:G:C, chr12:105191778:G:A, chr12:105206367:G:A, chr12:105206386:G:A, chr12:105207157:G:A, chr12:105213045:C:A, chr12:105213959:G:C, chr12:106036941:C:A, chr12:106221618:C:T, chr12:104420347:G:A, chr12:104422547:C:T, chr12:105498572:CT:C, chr12:105499286:C:A, chr12:105499437:CAT:C, chr12:105504615:A:G, chr12:105913910:A:C, chr12:104286883:G:T, chr12:104322749:T:C, chr12:105958165:A:G, chr12:105519653:C:T, chr12:105140110:A:C, chr12:105175046:G:A, chr12:105175175:T:C, chr12:105182922:G:A, chr12:105184332:G:A, chr12:105187477:G:T, chr12:105192367:G:C, chr12:105193697:C:T, chr12:105721958:G:A, chr12:105457108:CAG:C, chr12:105457522:C:T, chr12:105169827:G:A, chr12:104333966:G:C, chr12:105048962:C:CA, chr12:104417649:C:T, chr12:105270819:A:G, chr12:104588325:G:T, chr12:105886155:T:C, chr12:105942365:T:C, chr12:104395317:A:C, chr12:104401769:G:A, chr12:104402931:G:T, chr12:105863875:A:G, chr12:105278542:C:T, chr12:104558747:A:C, chr12:104495255:G:A, chr12:104405505:G:T, chr12:104886910:C:T, chr12:105980729:GC:G, chr12:106077290:G:A, chr12:105695255:T:C, chr12:105251507:C:T, chr12:105496185:AG:A, chr12:105686782:A:G, chr12:104436818:T:C, chr12:104360747:G:A, chr12:104361260:G:A, chr12:105641714:G:A, chr12:105005106:T:C, chr12:105017004:G:A, chr12:105024516:G:A, chr12:104369766:T:A, chr12:106227639:C:G, chr12:105539474:A:T, chr12:105539542:C:T, chr12:105540242:C:T, chr12:105540721:G:A, chr12:105540949:A:G, chr12:104655277:G:A, chr12:104744694:G:A, chr12:105422980:C:CAAAT, chr12:105140825:TAATC:T, chr12:105173357:T:C, chr12:105179189:A:G, chr12:105192871:A:G, chr12:105194940:T:C, chr12:105313336:A:G, chr12:104419392:C:T, chr12:105249324:C:T, chr12:104321454:T:C, chr12:105275086:A:G, chr12:105207756:G:A, chr12:104356411:AGT:A, chr12:105116718:T:C, chr12:105532922:T:C, chr12:105516576:T:G, chr12:105711841:AT:A, chr12:105042410:G:T, chr12:105139862:A:G, chr12:105932048:A:C, chr12:105192291:C:T, chr12:104634274:G:A, chr12:105054143:G:A, chr12:104309450:A:G, chr12:104348532:C:T, chr12:104713552:G:A, chr12:105519161:G:A, chr12:105557448:C:G, chr12:105557598:C:G, chr12:105557842:C:T, chr12:105557967:C:T, chr12:105557970:T:C, chr12:105558280:T:C, chr12:105558306:GGAGA:G, chr12:105558727:C:G, chr12:105558815:T:A, chr12:105558837:T:A, chr12:105712061:G:C, chr12:105133233:A:G, chr12:105559543:C:A, chr12:104772066:C:T, chr12:104786367:A:G, chr12:104602459:A:G, chr12:105201785:G:A, chr12:105955284:A:C, chr12:104997241:T:C, chr12:105006016:G:A, chr12:105021016:G:T, chr12:105029159:C:G, chr12:104492606:G:A, chr12:105649734:A:C, chr12:105486271:G:A, chr12:104984403:G:A, chr12:105736942:G:A, chr12:106077476:T:C, chr12:105303980:A:C, chr12:105312037:G:A, chr12:104422415:T:C, chr12:104446582:C:A, chr12:104645832:A:G, chr12:105124604:C:T, chr12:104640940:G:A, chr12:104958797:G:A, chr12:105125118:C:T, chr12:105108923:T:G, chr12:106109696:T:C, chr12:104513666:G:T, chr12:104460856:G:C, chr12:105598818:G:A, chr12:105489187:T:C, chr12:104965077:A:G, chr12:105539664:C:T, chr12:105693389:A:G, chr12:105333848:G:C, chr12:104645797:A:G, chr12:105279484:A:C, chr12:105313167:A:G, chr12:104716760:A:G, chr12:104367896:C:G, chr12:104972392:T:A, chr12:105689371:G:A, chr12:105690664:T:C, chr12:105702506:A:G, chr12:105284380:A:G, chr12:105290702:A:G, chr12:104270870:C:T, chr12:105774845:C:T, chr12:105660347:T:C, chr12:105418162:A:C, chr12:105939072:T:C, chr12:105517930:C:T, chr12:104972726:C:T, chr12:105291370:G:T, chr12:105291611:A:G, chr12:105292067:G:A, chr12:105444388:G:A, chr12:105295540:C:T, chr12:105298127:G:A, chr12:104579066:G:C, chr12:105509616:C:A, chr12:105542316:G:T, chr12:104550750:A:G, chr12:105488151:T:C, chr12:105099972:C:T, chr12:105105979:C:A, chr12:105106322:C:CT, chr12:105109930:G:A, chr12:104375298:C:G, chr12:105270184:G:A, chr12:106121831:C:T, chr12:104411603:C:CCTCG, chr12:105292537:A:AG, chr12:104376876:C:T, chr12:104378553:C:T, chr12:104381108:C:T, chr12:104669700:G:A, chr12:104646549:C:T, chr12:105475697:G:A, chr12:105021548:C:T, chr12:104454631:C:G, chr12:104543553:T:C, chr12:105441255:C:T, chr12:105509839:G:C, chr12:105509850:C:A, chr12:105503230:A:G, chr12:104802977:T:C, chr12:104992303:A:C, chr12:105485325:G:A, chr12:105106325:G:A, chr12:105182566:T:C, chr12:104940842:A:C, chr12:105249479:C:A, chr12:105270639:C:T, chr12:105274382:C:T, chr12:105282125:C:A, chr12:105718387:T:A, chr12:105719181:A:G, chr12:105719367:C:G, chr12:105719665:G:A, chr12:104355025:C:A, chr12:104355679:A:G, chr12:105939062:C:T, chr12:104981569:G:A, chr12:104301624:A:G, chr12:104990226:A:G, chr12:104992752:C:G, chr12:104994839:A:T, chr12:104995290:T:C, chr12:105010230:A:G, chr12:105010725:C:T, chr12:105011608:G:A, chr12:105012050:G:T, chr12:105012599:G:A, chr12:105013933:G:A, chr12:105015708:G:T, chr12:105022782:G:A, chr12:105026049:A:C, chr12:105037257:G:A, chr12:105039144:G:A, chr12:105043157:A:G, chr12:105043729:G:A, chr12:105495319:C:G, chr12:105127446:T:C, chr12:105310104:T:C, chr12:105310828:A:G, chr12:104390203:C:T, chr12:105708807:A:C, chr12:105712373:C:A, chr12:105712639:C:T, chr12:106073689:A:G, chr12:105029199:TA:T, chr12:104560803:C:T, chr12:104512967:G:T, chr12:104513273:T:C, chr12:105565323:C:T, chr12:104496213:T:G, chr12:104395828:T:C, chr12:105514552:C:T, chr12:105482388:C:G, chr12:105666324:A:G, chr12:105241030:T:C, chr12:105248715:C:T, chr12:104256691:C:A, chr12:105695446:G:A, chr12:106233605:T:C, chr12:104821412:A:C, chr12:106086621:A:C, chr12:104323057:T:C, chr12:105032037:A:C, chr12:104678979:G:A, chr12:104263749:A:G, chr12:104264122:C:T, chr12:104264186:A:G, chr12:105709790:A:G, chr12:105262663:A:C, chr12:105263362:C:T, chr12:105263822:C:T, chr12:106226353:A:ATTTGACTTGCCTTATTT, chr12:105173833:A:G, chr12:104354587:C:T, chr12:106068079:G:C, chr12:104399073:G:A, chr12:104401202:CAG:C, chr12:104388610:A:G, chr12:104390673:C:A, chr12:104392315:G:A, chr12:104399109:C:T, chr12:104403938:C:G, chr12:105752235:T:G, chr12:105218579:C:T, chr12:105995744:G:A, chr12:105995862:A:T, chr12:105489047:T:C, chr12:105332830:GA:G, chr12:105247319:C:T, chr12:104461189:A:G, chr12:105932482:A:G, chr12:104944826:T:C, chr12:105495214:A:G, chr12:105937286:T:C, chr12:106138294:C:A, chr12:104703755:T:A, chr12:104476646:G:C, chr12:104476739:T:A, chr12:104478114:C:A, chr12:104478265:G:A, chr12:104478594:G:A, chr12:105706615:A:G, chr12:105690239:G:A, chr12:104399930:A:C, chr12:104343627:A:C, chr12:105272391:C:T, chr12:105670728:T:C, chr12:104453934:C:T, chr12:105394310:G:C, chr12:104823257:A:G, chr12:106072633:T:G, chr12:105097431:T:C, chr12:105099625:C:T, chr12:105105008:T:G, chr12:105107404:A:G, chr12:105199045:G:C, chr12:105906318:T:A, chr12:105289505:A:C, chr12:104413668:C:T, chr12:106203334:G:A, chr12:106012268:T:A, chr12:104387835:G:C, chr12:104250919:A:G, chr12:104258927:A:T, chr12:105388898:A:G, chr12:104932745:C:T, chr12:105828883:A:T, chr12:104629231:T:G, chr12:104454449:C:T, chr12:105645639:T:TAATTGTAA, chr12:105422598:T:G, chr12:104249766:T:C, chr12:105205818:G:C, chr12:104949233:A:G, chr12:105266004:G:A, chr12:105755027:G:A, chr12:104581173:T:C, chr12:106200789:T:C, chr12:106201003:A:G, chr12:105132423:C:T, chr12:105175365:T:C, chr12:104941953:A:G, chr12:104886079:AT:A, chr12:106214676:G:T, chr12:105051484:T:TGAA, chr12:104735977:C:G, chr12:104863875:G:A, chr12:104345252:A:G, chr12:105823265:GGTTTTTTT:G, chr12:105053975:T:C, chr12:105222816:C:T, chr12:105223515:AG:A, chr12:105226774:G:T, chr12:105227486:C:T, chr12:105229757:G:C, chr12:105231441:C:T, chr12:105235057:G:C, chr12:105235141:C:T, chr12:105249430:G:A, chr12:105253784:G:T, chr12:104869169:G:A, chr12:104869210:C:T, chr12:104869460:G:T, chr12:104871722:C:T, chr12:104878591:C:T, chr12:104883154:T:C, chr12:104888320:G:A, chr12:104891108:C:A, chr12:104892057:C:T, chr12:104922874:A:G, chr12:104895747:A:T, chr12:104313784:C:T, chr12:104326930:T:G, chr12:104334752:G:A, chr12:104340901:G:A, chr12:104343453:T:C, chr12:104343652:A:T, chr12:104343670:G:A, chr12:104345648:G:GAGTAGTAATTTCAACTAATC, chr12:104345691:A:G, chr12:104347747:C:G, chr12:104352548:T:G, chr12:104466849:G:A, chr12:104576707:A:T, chr12:105222519:G:A, chr12:105152028:A:G, chr12:104916284:G:T, chr12:104474338:T:A, chr12:105697111:A:AC, chr12:104661404:C:A, chr12:105687113:A:T, chr12:104291274:T:C, chr12:105598317:G:A, chr12:105989331:A:AT, chr12:105711435:G:C, chr12:105299782:C:G, chr12:105317590:G:T, chr12:105268484:C:T, chr12:105268519:A:G, chr12:104974916:C:T, chr12:105244176:G:A, chr12:105253026:G:C, chr12:105263749:C:T, chr12:105151218:A:G, chr12:104805260:G:A, chr12:104820090:C:T, chr12:104853232:T:C, chr12:105952091:G:A, chr12:105152124:G:A, chr12:105160480:G:A, chr12:104394327:A:G, chr12:105759991:C:T, chr12:104864809:A:G, chr12:104866737:A:C, chr12:105278447:T:A, chr12:105528291:T:TTGA, chr12:106233814:C:T, chr12:105823392:TC:T, chr12:105823397:C:G, chr12:105823409:T:C, chr12:105102396:GTTGA:G, chr12:104848387:C:G, chr12:105566070:C:A, chr12:104780929:A:G, chr12:105248188:A:T, chr12:105639943:T:C, chr12:104929226:G:C, chr12:104440884:A:G, chr12:105369203:G:A, chr12:105234912:C:CA, chr12:104482217:C:T, chr12:105489123:A:G, chr12:105951789:T:C, chr12:106225236:G:T, chr12:105287408:C:A, chr12:104908761:C:A, chr12:104452864:T:G, chr12:104856707:T:A, chr12:105097610:G:C, chr12:105102056:A:C, chr12:105279328:T:C, chr12:104379336:TGG:T, chr12:105593169:T:C, chr12:105933428:C:T, chr12:104926559:G:A, chr12:104930394:TACATCTGGA:T, chr12:106087258:G:A, chr12:105091135:G:A, chr12:106057733:A:C, chr12:104390596:T:C, chr12:105101643:C:G, chr12:105137393:G:T, chr12:104361427:G:T, chr12:104401655:A:G, chr12:104404513:G:A, chr12:104390665:T:C, chr12:104317132:G:A, chr12:106228408:A:G, chr12:104332291:A:G, chr12:104583032:A:C, chr12:105996143:G:A, chr12:105825641:G:T, chr12:105667738:A:G, chr12:104374625:CA:C, chr12:104573440:C:T, chr12:105705787:C:T, chr12:106131693:G:T, chr12:106200802:C:T, chr12:105268198:G:T, chr12:105150476:C:T, chr12:105159288:A:C, chr12:105165379:A:G, chr12:104378254:C:T, chr12:105823749:A:G, chr12:105824242:C:T, chr12:105516681:G:T, chr12:105777021:G:A, chr12:104345238:C:G, chr12:104351805:C:T, chr12:104526642:A:G, chr12:105823776:A:T, chr12:105823856:A:ATAAAG, chr12:105824590:G:T, chr12:105824609:A:G, chr12:105824726:A:G, chr12:105824895:A:G, chr12:105824928:C:T, chr12:105824990:C:T, chr12:105825142:C:A, chr12:105825377:C:T, chr12:105825414:T:C, chr12:104493422:CATT:C, chr12:105088473:T:C, chr12:105092330:G:A, chr12:105093314:G:A, chr12:105105243:T:C, chr12:105122853:C:T, chr12:105124833:C:G, chr12:105132917:C:T, chr12:105184282:C:T, chr12:104760370:T:C, chr12:104411271:G:A, chr12:104665210:G:T, chr12:104389421:T:C, chr12:105179124:T:A, chr12:105931832:C:T, chr12:104992867:C:T, chr12:104994284:G:T, chr12:104994403:C:A, chr12:104995606:T:C, chr12:104995764:T:C, chr12:104997411:G:A, chr12:105003079:G:C, chr12:105003772:A:T, chr12:105021036:G:T, chr12:105032794:T:TA, chr12:105032911:C:T, chr12:105032970:A:C, chr12:105033184:T:G, chr12:105033627:C:CATATT, chr12:105033683:A:G, chr12:105033904:T:C, chr12:105034586:T:G, chr12:105034623:C:A, chr12:105034789:G:A, chr12:105035115:A:T, chr12:105035363:G:A, chr12:105825249:A:T, chr12:104534492:G:C, chr12:105150284:ATTT:A, chr12:105120255:A:G, chr12:105121512:T:C, chr12:104332595:T:C, chr12:105319867:G:C, chr12:104271209:G:A, chr12:105481136:C:T, chr12:105490735:G:C, chr12:105490941:C:A, chr12:104293364:C:A, chr12:105643882:C:T, chr12:104560411:T:C, chr12:104362144:C:T, chr12:104363430:T:G, chr12:104370261:C:G, chr12:105827397:A:G, chr12:104592976:C:G, chr12:104670214:C:A, chr12:105949017:C:T, chr12:105077883:C:A, chr12:105079467:G:T, chr12:104259552:T:C, chr12:104878525:A:G, chr12:104727951:ACGTGGATCCAGG:A, chr12:104744354:G:C, chr12:104621331:C:T, chr12:104479908:C:T, chr12:104705738:T:C, chr12:105945222:A:G, chr12:105328007:C:T, chr12:104665387:T:C, chr12:105722357:G:A, chr12:105827757:C:T, chr12:104500929:G:A, chr12:104501153:G:C, chr12:104977183:G:A, chr12:104977789:C:T, chr12:104611228:TA:T, chr12:104375043:G:A, chr12:104376013:G:A, chr12:105144980:A:G, chr12:105509270:G:C, chr12:105509788:T:C, chr12:105510027:C:G, chr12:105510051:C:T, chr12:105510098:C:T, chr12:105510188:C:T, chr12:105510359:G:A, chr12:105510366:G:A, chr12:105510524:T:TG, chr12:105512702:G:T, chr12:105513336:A:G, chr12:105513532:C:T, chr12:105513653:C:T, chr12:105130709:G:GC, chr12:105766938:T:A, chr12:105169010:T:C, chr12:105875295:A:G, chr12:105719158:T:A, chr12:105953686:G:A, chr12:104704813:A:G, chr12:105136974:A:G, chr12:104403117:A:G, chr12:104965842:C:CATT, chr12:104967207:T:G, chr12:105077799:C:T, chr12:104389456:T:G, chr12:104389831:A:G, chr12:105908238:G:C, chr12:105910343:G:A, chr12:105187076:A:G, chr12:105732742:C:G, chr12:105116283:C:A, chr12:105338731:A:AAGGG, chr12:104591629:T:C, chr12:105579432:T:C, chr12:104360740:C:T, chr12:105091531:C:T, chr12:105380497:G:T, chr12:106185244:A:G, chr12:105885222:C:G, chr12:104653113:A:G, chr12:105181063:G:T, chr12:104577022:TACTAAG:T, chr12:105998620:C:A, chr12:104242045:T:C, chr12:105206974:G:A, chr12:105125848:A:G, chr12:105119802:T:C, chr12:105123877:A:G, chr12:105177203:A:G, chr12:105185803:G:A, chr12:105185849:T:A, chr12:105192383:G:C, chr12:105193115:AT:A, chr12:105193618:T:G, chr12:105194639:C:T, chr12:105205952:C:T, chr12:105209050:T:C, chr12:105209759:C:A, chr12:105210528:C:T, chr12:106033306:CCT:C, chr12:106084779:G:A, chr12:105885383:T:A, chr12:104518856:G:C, chr12:104311783:C:G, chr12:104339626:T:C, chr12:104294671:C:T, chr12:105157792:T:C, chr12:105236685:A:G, chr12:105243118:C:G, chr12:104238640:T:C, chr12:104239484:T:C, chr12:104241063:A:G, chr12:104241570:T:G, chr12:104243066:A:C, chr12:104247103:G:T, chr12:104253393:C:CA, chr12:104256493:G:A, chr12:106095412:A:G, chr12:105982001:T:C, chr12:105988018:C:T, chr12:104589685:G:A, chr12:105203902:C:T, chr12:104670104:G:A, chr12:104357243:T:A, chr12:104668719:A:G, chr12:105330210:G:A, chr12:105271076:A:G, chr12:105273007:T:C, chr12:104506414:A:G, chr12:104240492:A:G, chr12:106021550:C:A, chr12:106022608:G:A, chr12:106128424:T:C, chr12:105318803:A:C, chr12:106045826:T:G, chr12:104405445:A:G, chr12:104354168:A:C, chr12:105388806:T:A, chr12:104652418:T:C, chr12:104561070:G:A, chr12:104240371:A:AGATT, chr12:105286166:C:A, chr12:105286234:G:A, chr12:105286410:G:A, chr12:104965590:G:A, chr12:105712137:C:G, chr12:105712470:C:A, chr12:105218948:C:A, chr12:104492158:G:A, chr12:105164546:AAAT:A, chr12:106085474:T:C, chr12:105144979:T:A, chr12:104243965:C:G, chr12:105221494:C:G, chr12:105222071:G:A, chr12:105174853:ATGC:A, chr12:105517122:G:C, chr12:105146890:C:T, chr12:105152554:G:T, chr12:105153724:G:T, chr12:105157389:G:A, chr12:105163221:G:A, chr12:105148394:CTG:C, chr12:105173341:G:GATA, chr12:105011445:A:G, chr12:105276559:C:T, chr12:104297169:T:G, chr12:105828983:G:A, chr12:105218768:G:A, chr12:105168439:TAA:T, chr12:105269917:A:G, chr12:104664815:C:G, chr12:104296385:T:G, chr12:104301083:C:T, chr12:104301791:A:T, chr12:105319422:C:T, chr12:104716197:C:T, chr12:106083620:C:T, chr12:105267347:A:G, chr12:105905664:G:A, chr12:104443555:A:G, chr12:105033102:G:A, chr12:105627378:A:T, chr12:105282840:T:A, chr12:104381105:C:T, chr12:105514040:G:A, chr12:104594554:A:C, chr12:104393380:A:G, chr12:105719542:G:C, chr12:105501940:C:T, chr12:105088300:T:C, chr12:104437905:A:G, chr12:105257578:C:T, chr12:105801988:T:C, chr12:105220055:A:G, chr12:105145606:T:G, chr12:105324853:C:A, chr12:105533741:A:C, chr12:105999254:G:A, chr12:105873974:T:C, chr12:104437286:T:TGG, chr12:104260104:T:C, chr12:104877307:G:T, chr12:104354208:C:T, chr12:104591493:G:GTCT, chr12:104591762:G:T, chr12:104591802:G:A, chr12:104592036:C:T, chr12:104592075:A:G, chr12:104593054:G:T, chr12:104593059:A:G, chr12:104593148:C:CT, chr12:104593593:A:G, chr12:104593764:G:C, chr12:104593809:G:A, chr12:104593862:C:G, chr12:104593868:C:G, chr12:104593923:A:G, chr12:104594231:G:C, chr12:104594273:G:GA, chr12:104594350:T:C, chr12:104594439:T:C, chr12:104594872:G:A, chr12:104594923:G:C, chr12:104595425:A:G, chr12:104595886:T:G, chr12:104596040:A:G, chr12:106208892:A:T, chr12:105770932:G:A, chr12:106117124:T:C, chr12:105950215:G:A, chr12:104590688:G:A, chr12:104591294:C:T, chr12:104593533:G:A, chr12:104593605:C:T, chr12:104596691:T:G, chr12:104280420:G:A, chr12:105088406:T:G, chr12:105927702:A:C, chr12:105757162:G:A, chr12:105222970:G:A, chr12:105230184:T:C, chr12:105299068:T:A, chr12:104237502:G:A, chr12:104240415:C:A, chr12:105912225:A:G, chr12:105947992:G:A, chr12:105949196:C:A, chr12:106140721:A:G, chr12:105267680:T:C, chr12:105267860:C:T, chr12:104379555:A:T, chr12:104381332:T:C, chr12:105513133:G:A, chr12:104750926:C:G, chr12:106105227:A:G, chr12:105320320:C:G, chr12:105090594:G:C, chr12:104266431:T:C, chr12:104490275:C:T, chr12:104271351:G:A, chr12:105051534:C:T, chr12:105890183:C:T, chr12:105891609:T:C, chr12:105895809:C:T, chr12:104268600:A:C, chr12:104269661:A:G, chr12:104271609:A:G, chr12:104274422:A:G, chr12:104274975:A:G, chr12:104276035:G:A, chr12:104453705:C:T, chr12:104390731:T:C, chr12:106087807:A:C, chr12:104347278:G:C, chr12:105513194:G:A, chr12:104241180:C:T, chr12:105561890:C:G, chr12:105771591:C:T, chr12:105935299:G:T, chr12:106226654:A:G, chr12:105950917:A:G, chr12:105266627:T:C, chr12:105939781:A:C, chr12:104339040:A:AT, chr12:104640279:A:G, chr12:106105685:A:G, chr12:106093150:G:A, chr12:104654054:G:A, chr12:104593865:C:T, chr12:105691657:C:A, chr12:104590732:G:T, chr12:105056088:G:A, chr12:105736373:A:G, chr12:105140795:A:G, chr12:105162630:GATTCT:G, chr12:105163887:ACTTGT:A, chr12:105171403:TTAAG:T, chr12:105173353:C:T, chr12:105183608:G:A, chr12:105185085:G:A, chr12:105190099:G:A, chr12:105214754:CT:C, chr12:105214761:T:TGGC, chr12:106086672:A:G, chr12:105275195:A:G, chr12:104479561:T:C, chr12:105480258:T:C, chr12:105501121:G:A, chr12:105290339:C:T, chr12:105978714:C:T, chr12:105978910:C:T, chr12:105979450:C:T, chr12:105979609:T:A, chr12:105980963:C:T, chr12:105987267:G:A, chr12:105987344:G:T, chr12:105987399:CCA:C, chr12:105987438:C:T, chr12:105987544:C:T, chr12:105988464:A:G, chr12:105988835:G:T, chr12:105988980:C:G, chr12:105989258:G:A, chr12:105989395:G:C, chr12:105990338:T:C, chr12:105990344:T:C, chr12:105567507:T:G, chr12:105172004:A:C, chr12:104695751:A:G, chr12:105285324:G:A, chr12:104728587:G:A, chr12:104239231:C:T, chr12:105740796:C:A, chr12:106178401:C:T, chr12:105755030:T:C, chr12:105599203:T:C, chr12:105532677:T:C, chr12:105044999:A:G, chr12:105028982:G:A, chr12:105010565:G:A, chr12:105942252:G:A, chr12:105584475:C:A, chr12:104591665:G:A, chr12:105513464:A:G, chr12:104963019:G:A, chr12:105189969:G:A, chr12:105198748:T:G, chr12:105969267:T:C, chr12:105996283:A:G, chr12:104472846:G:T, chr12:104425329:C:T, chr12:104954982:G:C, chr12:105225067:C:CTG, chr12:104977882:C:G, chr12:104977900:T:C, chr12:106021688:G:A, chr12:105297746:A:C, chr12:105890617:G:C, chr12:105203894:G:A, chr12:104647886:G:A, chr12:104383024:T:C, chr12:104567142:C:T, chr12:105476923:C:T, chr12:104653733:T:C, chr12:104581431:G:A, chr12:105613522:C:T, chr12:104549627:G:A, chr12:104355870:T:C, chr12:104355880:C:T, chr12:104574418:A:G, chr12:104480693:G:A, chr12:105823401:T:C, chr12:106106630:T:C, chr12:104585462:G:A, chr12:105849786:C:T, chr12:105234562:T:C, chr12:105990039:A:C, chr12:104239257:G:A, chr12:105048847:A:T, chr12:105326353:C:T, chr12:105045034:C:T, chr12:106225846:C:T, chr12:104399601:T:G, chr12:105217555:T:C, chr12:105218437:GA:G, chr12:106093785:T:C, chr12:106170310:C:T, chr12:105985570:C:T, chr12:104364846:A:C, chr12:105072095:G:T, chr12:105339437:T:A, chr12:105064202:C:T, chr12:105651517:A:G, chr12:104238299:T:G, chr12:104239455:G:A, chr12:104239733:T:C, chr12:104239908:A:G, chr12:105155431:G:A, chr12:106217307:G:A, chr12:105575800:C:G, chr12:105094363:T:C, chr12:104583597:T:C, chr12:105139033:G:A, chr12:105694065:G:T, chr12:105078040:G:GCA, chr12:105084034:T:G, chr12:106135781:T:A, chr12:105673090:AT:A, chr12:105233253:T:A, chr12:105237769:C:A, chr12:105239358:C:T, chr12:105239939:A:G, chr12:105241498:A:G, chr12:105244588:C:T, chr12:104540298:A:G, chr12:104744244:T:C, chr12:105222916:A:G, chr12:105251120:G:A, chr12:105885373:C:T, chr12:104524461:C:G, chr12:106094493:A:G, chr12:105286281:A:G, chr12:105986464:T:C, chr12:105178970:C:G, chr12:104590013:T:TTAAATAAA, chr12:104506171:C:T, chr12:105160926:C:G, chr12:104990198:C:T, chr12:104424939:A:G, chr12:105049507:T:G, chr12:105050136:C:T, chr12:105050162:G:A, chr12:105753631:C:T, chr12:105045093:TG:T, chr12:104316687:T:C, chr12:104335489:C:T, chr12:104342150:G:A, chr12:106134676:C:T, chr12:105616560:C:T, chr12:105618022:C:T, chr12:105284671:G:A, chr12:105063088:G:A, chr12:105045155:C:G, chr12:104355737:G:GC, chr12:105037210:AT:A, chr12:105558729:A:G, chr12:105703842:A:G, chr12:105144887:G:GT, chr12:105488835:T:C, chr12:105941811:G:A, chr12:106224339:T:C, chr12:105453768:G:C, chr12:104444653:C:T, chr12:105215246:A:T, chr12:105823964:T:A, chr12:104241416:G:C, chr12:104462313:G:A, chr12:104405735:C:T, chr12:104660738:C:T, chr12:105389011:G:C, chr12:105410812:A:G, chr12:105317334:G:T, chr12:105652903:C:T, chr12:105282853:C:A, chr12:104701434:A:G, chr12:105037790:A:G, chr12:105174047:C:T, chr12:105210729:G:A, chr12:105223378:C:T,	chr12:104806313: :T, chr12:104561106:A:G, chr12:104763689:A:G, chr12:105704625:G:C, chr12:104308983:C:T, chr12:104236732:A:G, chr12:104368682:G:A, chr12:105919662:C:T, chr12:105282246:C:A, chr12:106091807:A:C, chr12:104575030:G:A, chr12:105106644:T:A, chr12:106163137:C:T, chr12:105285975:T:C, chr12:105218537:G:A, chr12:105823753:G:A, chr12:105541097:C:T, chr12:104729731:C:T, chr12:104358243:T:C, chr12:105923487:A:G, chr12:105933030:T:C, chr12:105291126:T:C, chr12:105569488:G:C, chr12:105285188:A:C, chr12:105944052:T:A, chr12:106172669:C:T, chr12:106099369:C:G, chr12:105403074:A:G, chr12:104298483:T:A, chr12:105706832:G:C, chr12:104561115:T:G, chr12:104408708:C:T, chr12:106203392:A:C, chr12:105862659:C:T, chr12:104765983:C:T, chr12:105903415:C:T, chr12:104272607:T:C, chr12:105155051:G:GTTCT, chr12:105718244:C:T, chr12:105034983:C:CATAA, chr12:104756301:G:A, chr12:105886207:G:A, chr12:104534671:C:T, chr12:104422255:C:G, chr12:105393164:G:A, chr12:105916078:A:C, chr12:104459289:C:G, chr12:104646580:A:G, chr12:105990978:T:C, chr12:106233806:A:G, chr12:106235327:A:ACC, chr12:105287899:C:T, chr12:105440189:A:G, chr12:105904650:G:A, chr12:104760309:G:A, chr12:105284745:T:C, chr12:105284783:T:G, chr12:105284799:T:C, chr12:105288824:T:C, chr12:105289216:T:C, chr12:105289285:A:G, chr12:105291552:TA:T, chr12:105292243:C:A, chr12:106234749:G:A, chr12:104502800:G:C, chr12:106226859:A:G, chr12:105045918:G:A, chr12:106219309:C:G, chr12:104729066:C:T, chr12:104729738:C:T, chr12:106209361:C:T, chr12:104499408:A:G, chr12:104499415:T:TA, chr12:105734617:A:G, chr12:105285577:T:C, chr12:105045320:A:G, chr12:105135026:G:T, chr12:105648538:A:T, chr12:104613862:T:C, chr12:106193947:C:T, chr12:105904866:G:A, chr12:105905122:A:G, chr12:105907609:T:C, chr12:105150763:G:A, chr12:105224363:G:A, chr12:105224783:A:G, chr12:105225953:C:T, chr12:105228203:T:C, chr12:105229295:C:T, chr12:105230702:C:T, chr12:105230804:T:C, chr12:105231285:GA:G, chr12:105661523:C:T, chr12:105500875:C:T, chr12:104450407:T:C, chr12:105433019:T:C, chr12:104586263:A:G, chr12:104517716:G:A, chr12:105982716:G:A, chr12:104810421:T:C, chr12:105335458:A:T, chr12:105929790:A:C, chr12:104246406:C:T, chr12:105925770:T:G, chr12:105064800:G:A, chr12:105065805:A:G, chr12:105037031:T:C, chr12:105503950:T:C, chr12:105505398:A:C, chr12:105514988:G:A, chr12:106220621:C:T, chr12:105641009:G:C, chr12:105058990:C:T, chr12:106215601:G:A, chr12:104517468:T:C, chr12:104265317:C:T, chr12:105704222:C:T, chr12:104470687:C:T, chr12:105682564:C:T, chr12:105934981:C:T, chr12:104806310:C:T, chr12:104513294:G:A, chr12:106183886:C:T, chr12:104614437:C:T, chr12:105767873:T:A, chr12:106067982:G:A, chr12:105755112:G:A, chr12:105288924:A:G, chr12:104618895:G:A, chr12:105320485:G:T, chr12:104457745:A:C, chr12:104459814:A:G, chr12:105893323:T:C, chr12:105521710:C:T, chr12:105521918:A:G, chr12:104616166:C:T, chr12:104388383:T:C, chr12:106221465:T:A, chr12:105916368:A:G, chr12:104528965:G:A, chr12:105679451:G:C, chr12:104263241:G:T, chr12:106137201:G:T, chr12:106138079:A:T, chr12:104352297:C:T, chr12:105914769:C:A, chr12:104337068:C:T, chr12:104706102:T:C, chr12:105707204:A:G, chr12:105268774:C:A, chr12:104986533:T:C, chr12:105339510:T:C, chr12:105673523:C:T, chr12:105519755:T:C, chr12:105410862:A:G, chr12:105910255:A:T, chr12:105910944:G:A, chr12:105911074:C:T, chr12:105911131:C:G, chr12:105913939:A:G, chr12:106183191:T:G, chr12:106134183:C:G, chr12:105432928:A:G, chr12:105758014:G:A, chr12:105767563:A:C, chr12:105768338:C:T, chr12:104251627:T:C, chr12:105284325:G:A, chr12:105766807:G:T, chr12:105447243:A:G, chr12:105918955:T:C, chr12:104375199:A:G, chr12:104269194:T:C, chr12:104269830:A:G, chr12:105160928:A:G, chr12:104423905:T:A, chr12:104488226:C:A, chr12:104694961:G:A, chr12:105755333:C:G, chr12:105755533:T:C, chr12:104423512:T:C, chr12:105635011:G:A, chr12:104663469:A:C, chr12:106205946:G:A, chr12:105771192:G:C, chr12:104355535:C:G, chr12:104509760:G:A, chr12:105486236:T:C, chr12:104357776:G:A, chr12:104508136:A:G, chr12:104508412:C:A, chr12:104509121:G:C, chr12:104813946:G:A, chr12:105663761:A:G, chr12:105443320:G:T, chr12:104460009:T:C, chr12:105893542:T:C, chr12:104517023:A:G, chr12:106146510:G:A, chr12:105397396:C:T, chr12:104378845:C:A, chr12:104380916:T:C, chr12:106065732:G:A, chr12:105572742:C:T, chr12:106205179:C:G, chr12:106205845:C:G, chr12:106206394:T:G, chr12:106212682:A:G, chr12:106213092:G:T, chr12:105717476:G:A, chr12:105045600:C:G, chr12:105046461:T:A, chr12:105069871:A:G, chr12:105736113:A:C, chr12:104767329:C:G, chr12:104781407:A:G, chr12:104784663:T:C, chr12:104508330:G:C, chr12:104509016:A:G, chr12:104268792:C:T, chr12:104768685:G:T, chr12:105979560:T:C, chr12:105985838:T:C, chr12:104696407:C:T, chr12:105516637:G:A, chr12:104533786:A:G, chr12:105170451:A:C, chr12:105981073:A:G, chr12:105987222:C:T, chr12:105391205:G:T, chr12:104268480:G:A, chr12:105397537:C:T, chr12:104375192:G:A, chr12:105603508:T:G, chr12:104582783:C:T, chr12:105245247:C:A, chr12:105249930:A:T, chr12:105261749:G:A, chr12:105051018:T:C, chr12:105040107:C:A, chr12:105250534:G:A, chr12:105993927:T:C, chr12:106202148:G:A, chr12:105398141:T:A, chr12:104371827:G:A, chr12:104650511:A:G, chr12:105824593:T:C, chr12:105901712:C:G, chr12:105909528:C:G, chr12:105291462:T:C, chr12:105291463:G:A, chr12:105067645:C:T, chr12:105769729:T:C, chr12:105770200:C:A, chr12:105770438:T:C, chr12:105990453:A:G, chr12:105947707:T:C, chr12:105947914:G:C, chr12:105948746:A:G, chr12:106199506:T:G, chr12:104662511:T:C, chr12:105512142:A:G, chr12:105517138:A:G, chr12:104522424:G:A, chr12:105635936:A:G, chr12:106216489:A:G, chr12:105489106:C:T, chr12:104503449:C:T, chr12:104331799:C:T, chr12:106139691:C:A, chr12:105059491:A:C, chr12:105046643:T:G, chr12:104377621:T:C, chr12:105896957:TCC:T, chr12:105896963:A:AG, chr12:105896964:T:A, chr12:105896965:GTCCTTTCCTTT:G, chr12:105896979:CCTCTACTGTTT:C, chr12:105577034:ACT:A, chr12:104636736:T:A, chr12:105236087:C:G, chr12:104378345:G:GC, chr12:104577020:G:A, chr12:104663700:G:A, chr12:105285971:C:A, chr12:104628361:A:G, chr12:105459408:C:A, chr12:104781180:A:C, chr12:104487389:C:G, chr12:104663085:G:C, chr12:104555872:C:G, chr12:106008692:GA:G, chr12:106229231:G:A, chr12:104572198:G:A, chr12:105286031:A:T, chr12:105771402:G:A, chr12:104763912:G:T, chr12:105768164:T:C, chr12:105768391:T:A, chr12:105768627:C:A, chr12:104582048:T:C, chr12:104713887:C:G, chr12:105394894:A:C, chr12:105497982:A:AG, chr12:105498462:A:G, chr12:105051557:C:T, chr12:106190522:C:T, chr12:106195592:C:T, chr12:106196457:C:A, chr12:104426958:A:T, chr12:105105035:A:G, chr12:105983670:T:C, chr12:105866268:C:T, chr12:105063203:A:G, chr12:105986343:G:A, chr12:105988669:C:T, chr12:106136383:C:T, chr12:105397889:A:G, chr12:105398112:T:A, chr12:106149169:C:T, chr12:105498689:A:G, chr12:104663150:A:T, chr12:106087150:C:A, chr12:104469038:C:T, chr12:105609938:C:G, chr12:105136375:T:A, chr12:104627497:T:G, chr12:105052543:T:G, chr12:106082362:T:C, chr12:105934476:T:C, chr12:105056146:A:G, chr12:104803966:A:G, chr12:105052314:AT:A, chr12:106120156:A:G, chr12:104614335:A:G, chr12:105094531:G:A, chr12:104920652:T:C, chr12:105501794:C:CA, chr12:105506502:A:G, chr12:106191567:CA:C, chr12:106191667:G:A, chr12:106192062:T:C, chr12:106195880:C:G, chr12:104418322:T:C, chr12:105054991:A:C, chr12:105046450:G:T, chr12:105306732:A:AT, chr12:105717855:A:G, chr12:104263116:T:C, chr12:104661076:C:T, chr12:105056232:A:G, chr12:104454236:TA:T, chr12:105568610:A:C, chr12:104698065:C:G, chr12:104588005:A:T, chr12:104711749:A:G, chr12:105707400:G:A, chr12:105707476:G:C, chr12:105707776:G:A, chr12:106178012:G:A, chr12:104486691:C:G, chr12:105686471:A:G, chr12:104973229:C:T, chr12:105498661:A:C, chr12:104983058:G:C, chr12:105573111:T:C, chr12:106072190:A:AT, chr12:104986374:A:C, chr12:104701454:C:T, chr12:105602170:A:G, chr12:105605759:C:T, chr12:106210299:C:T, chr12:105288554:G:A, chr12:105056815:C:T, chr12:104572197:A:C, chr12:104537726:C:CA, chr12:105717286:T:C, chr12:105991761:T:A, chr12:105080915:G:A, chr12:104652472:G:A, chr12:106211976:T:C, chr12:106212499:C:G, chr12:105447435:A:T, chr12:105866563:C:T, chr12:106194146:T:TG, chr12:105308331:T:C, chr12:104448518:A:G, chr12:105730023:AATATGTTAT:A, chr12:105071479:A:G, chr12:105258975:C:A, chr12:104564528:G:A, chr12:104565729:T:C, chr12:104646873:G:A, chr12:104648746:G:A, chr12:104651555:C:T, chr12:105991932:G:A, chr12:105991953:G:A, chr12:104649960:T:C, chr12:104650045:A:G, chr12:104650145:A:G, chr12:104650947:G:C, chr12:104651475:A:G, chr12:104246287:G:C, chr12:105861655:A:T, chr12:104261461:C:T, chr12:105393242:G:A, chr12:105044882:T:G, chr12:104808887:C:T, chr12:105922475:A:G, chr12:105711045:G:A, chr12:106108307:G:A, chr12:105062338:G:GGGACTCTTAA, chr12:105720085:G:A, chr12:105720552:G:A, chr12:104452443:G:A, chr12:106223688:G:A, chr12:104583511:C:T, chr12:104487550:T:C, chr12:105604280:A:G, chr12:105604933:C:T, chr12:105610913:C:T, chr12:105611017:G:C, chr12:105362438:C:T, chr12:104503408:G:A, chr12:104562773:C:A, chr12:106218822:C:G, chr12:104574944:G:C, chr12:105781866:G:A, chr12:104247142:A:G, chr12:104247288:A:G, chr12:104247314:T:C, chr12:105433635:C:T, chr12:105443968:C:G, chr12:105657744:C:T, chr12:106218041:CT:C, chr12:104745338:A:G, chr12:105924932:G:C, chr12:105435251:A:T, chr12:105435323:A:G, chr12:104460642:C:T, chr12:104258620:A:G, chr12:105888976:T:A, chr12:105448187:A:C, chr12:106194172:G:C, chr12:104251585:G:A, chr12:104565381:C:T, chr12:104815585:A:G, chr12:104385572:T:C, chr12:105266265:G:A, chr12:105659467:C:T, chr12:104497313:C:T, chr12:104497374:G:A, chr12:104741217:A:G, chr12:105707964:G:A, chr12:105709610:G:A, chr12:105711871:A:C, chr12:104829800:C:T, chr12:104523263:T:C, chr12:104523570:C:T, chr12:105710579:G:A, chr12:105710625:A:G, chr12:105710823:C:T, chr12:104660016:C:T, chr12:106196959:T:G, chr12:104419777:A:G, chr12:104654682:A:G, chr12:105286584:T:C, chr12:104934313:C:T, chr12:104938409:C:T, chr12:104943683:C:T, chr12:104946107:T:G, chr12:106203959:T:A, chr12:104629168:G:A, chr12:105714501:C:T, chr12:105430903:C:T, chr12:105173794:A:G, chr12:104264832:G:A, chr12:106204884:T:C, chr12:106205304:G:A, chr12:106205349:C:T, chr12:106205365:G:A, chr12:106205549:G:A, chr12:106205928:G:A, chr12:106206412:A:T, chr12:106206642:T:C, chr12:106207249:A:C, chr12:106207408:C:T, chr12:106207666:A:ACTT, chr12:106207983:G:T, chr12:106208200:A:T, chr12:106208635:A:G, chr12:106209609:A:G, chr12:106210201:T:G, chr12:106211533:G:A, chr12:106212140:G:A, chr12:106212675:A:G, chr12:105725173:G:A, chr12:105444784:G:A, chr12:105829396:CCTCT:C, chr12:104884360:T:C, chr12:104890157:C:T, chr12:104903178:T:C, chr12:104904534:T:C, chr12:104904959:T:C, chr12:104911820:TG:T, chr12:104912548:A:G, chr12:104918438:G:A, chr12:104926827:C:T, chr12:104930343:C:A, chr12:105042706:C:T, chr12:105139944:C:T, chr12:105435695:T:TCTG, chr12:104380349:T:C, chr12:105775924:T:A, chr12:104373490:G:A, chr12:104619282:A:G, chr12:106100567:G:A, chr12:106100875:T:C, chr12:106102393:A:G, chr12:104570135:G:C, chr12:105271382:C:T, chr12:105305637:T:C, chr12:105316755:G:C, chr12:105307218:T:A, chr12:104655285:G:T, chr12:106145340:A:G, chr12:105729186:G:A, chr12:105063587:T:C, chr12:105787058:AG:A, chr12:105788337:C:T, chr12:104490132:C:G, chr12:104570098:T:A, chr12:106204692:T:C, chr12:106211624:CT:C, chr12:105429385:A:G, chr12:104645565:G:C, chr12:105317573:T:C, chr12:104281449:C:T, chr12:105892745:G:A, chr12:104902186:G:GA, chr12:104905038:A:G, chr12:104912562:T:C, chr12:104925474:T:C, chr12:104934557:T:C, chr12:104942855:G:A, chr12:104599394:G:T, chr12:106006873:C:T, chr12:104858055:T:C, chr12:104370350:A:G, chr12:105458782:A:G, chr12:104633564:G:A, chr12:105750722:A:G, chr12:104902188:G:A, chr12:106213124:G:C, chr12:105138741:A:G, chr12:105873191:T:TAGAA, chr12:104826903:A:T, chr12:104828196:T:C, chr12:104837415:T:C, chr12:104646620:TAGTTGACTACAGAGGTTGC:T, chr12:105043298:T:C, chr12:105043307:T:G, chr12:104491682:T:C, chr12:105945864:T:A, chr12:105055905:T:G, chr12:105056229:A:G, chr12:105057328:G:A, chr12:105060299:G:A, chr12:105062103:T:C, chr12:105063849:C:A, chr12:105064310:A:G, chr12:105160343:T:C, chr12:106044624:G:C, chr12:104646703:G:A, chr12:105989253:T:C, chr12:104252992:G:A, chr12:105441664:C:T, chr12:105444538:G:C, chr12:105790105:C:T, chr12:105402923:T:C, chr12:105938426:T:C, chr12:105611260:G:A, chr12:105992383:A:C, chr12:106207723:TC:T, chr12:106210832:C:T, chr12:105426968:A:C, chr12:105714884:G:A, chr12:104428568:T:C, chr12:104917690:C:T, chr12:105975460:C:T, chr12:105427670:A:G, chr12:105043868:G:A, chr12:104806814:A:G, chr12:105768783:T:C, chr12:104269715:G:A, chr12:104663631:G:C, chr12:106164347:G:A, chr12:106170747:T:C, chr12:106172525:G:A, chr12:106189729:GAA:G, chr12:105734324:C:T, chr12:104851538:A:C, chr12:104856559:A:G, chr12:104909183:C:T, chr12:105062645:C:T, chr12:106103453:C:A, chr12:105056897:C:T, chr12:104258663:T:C, chr12:105038363:T:C, chr12:104267638:T:C, chr12:105042880:AG:A, chr12:105043050:C:A, chr12:105043080:A:G, chr12:105043137:A:G, chr12:105044055:A:T, chr12:104498988:A:C, chr12:104500624:A:G, chr12:104501164:A:G, chr12:104408427:T:G, chr12:104461852:C:T, chr12:105429199:C:T, chr12:105990349:C:T, chr12:104930204:G:GCACTGAGACTC, chr12:104255955:G:A, chr12:105397392:G:A, chr12:105705644:C:G, chr12:105132085:T:C, chr12:105151747:T:G, chr12:105053702:T:A, chr12:104819426:T:C, chr12:106213458:A:C, chr12:105878162:G:A, chr12:104709512:T:G, chr12:105447827:A:G, chr12:105448505:A:G, chr12:104404049:A:T, chr12:105728086:A:C, chr12:104417858:T:C, chr12:105878241:T:C, chr12:105860555:T:C, chr12:104251891:C:A, chr12:106101322:T:C, chr12:104500542:TCTC:T, chr12:104500546:T:TTAGTTTG, chr12:106108018:G:C, chr12:105896729:T:C, chr12:105712592:A:G, chr12:105756329:T:C, chr12:104274667:C:G, chr12:105197044:G:C, chr12:105829133:G:A, chr12:104811610:A:C, chr12:105437211:A:G, chr12:106162626:A:G, chr12:104819222:G:C, chr12:105781839:A:G, chr12:105308358:T:C, chr12:104498054:A:G, chr12:106190166:C:A, chr12:106192101:T:C, chr12:106195504:C:T, chr12:104517363:T:A, chr12:105969680:A:T, chr12:105546101:A:G, chr12:104244995:T:G, chr12:104669420:A:AT, chr12:105786887:C:T, chr12:105740967:C:G, chr12:104740843:A:G, chr12:106201310:C:T, chr12:106160178:T:G, chr12:104290510:C:T, chr12:106008838:T:C, chr12:105720854:G:A, chr12:104633657:C:T, chr12:105454193:C:T, chr12:104550111:T:C, chr12:104423425:A:G, chr12:105263352:TG:T, chr12:105265476:GA:G, chr12:105455096:T:C, chr12:106103720:T:C, chr12:106105184:T:A, chr12:106167491:T:C, chr12:105602581:AT:A, chr12:105713602:A:G, chr12:106224282:C:T, chr12:105042388:T:C, chr12:104257704:C:T, chr12:105269625:T:C, chr12:105042672:T:C, chr12:105491467:C:A, chr12:104759219:T:C, chr12:104660363:G:A, chr12:104886872:T:C, chr12:105302473:C:T, chr12:105303784:C:T, chr12:105304619:G:C, chr12:105310801:C:A, chr12:105895196:C:A, chr12:104264986:G:A, chr12:105040100:G:T, chr12:106190153:A:C, chr12:104493850:G:A, chr12:104282996:C:A, chr12:104284196:G:T, chr12:105515928:C:G, chr12:104617888:A:G, chr12:104524843:T:C, chr12:104659035:A:G, chr12:105251624:C:A, chr12:104269641:C:T, chr12:104756417:C:T, chr12:105766865:C:T, chr12:105975812:C:T, chr12:106011728:C:CCT, chr12:104301231:T:C, chr12:104498076:A:G, chr12:104355036:C:T, chr12:106204365:C:T, chr12:106108504:C:CG, chr12:105772429:A:G, chr12:105285039:A:G, chr12:105426189:A:G, chr12:105773034:T:C, chr12:104505634:T:C, chr12:105236175:G:GCCCGCCGGCCCTCCTCCCGGCCCT, chr12:104273466:G:A, chr12:104961099:T:C, chr12:106001677:G:A, chr12:106223614:G:A, chr12:104257332:T:C, chr12:104374607:G:A, chr12:105877981:T:C, chr12:105446325:C:G, chr12:105775851:A:G, chr12:105720012:C:G, chr12:105327194:A:G, chr12:105604897:A:G, chr12:105477832:G:A, chr12:105874474:G:A, chr12:105783311:T:C, chr12:106174357:G:A, chr12:105775717:A:G, chr12:104578429:A:G, chr12:105042407:T:TTTG, chr12:105705170:C:T, chr12:105382716:A:G, chr12:104777659:G:T, chr12:104292286:C:G, chr12:104946550:A:G, chr12:105776855:C:G, chr12:104443729:GTC:G, chr12:105782825:G:A, chr12:106178979:G:C, chr12:106082624:T:C, chr12:105061439:T:C, chr12:106001024:C:T, chr12:106193441:G:A, chr12:106197985:T:TC, chr12:105873423:C:CTT, chr12:104494278:C:G, chr12:104494716:G:A, chr12:106189648:G:A, chr12:105830659:T:C, chr12:104380568:C:T, chr12:104755348:T:C, chr12:105775150:G:A, chr12:105775231:T:C, chr12:105775334:C:T, chr12:105775483:G:C, chr12:105775536:A:G, chr12:105775725:T:A, chr12:105775964:A:G, chr12:105783222:T:C, chr12:105783349:G:T, chr12:105283422:A:G, chr12:105986029:G:A, chr12:106194614:CT:C, chr12:105352989:C:T, chr12:105054966:C:A, chr12:104368900:T:C, chr12:105426187:T:TG, chr12:106187144:C:T, chr12:105724552:G:A, chr12:105717995:C:T, chr12:104612068:T:C, chr12:105504812:A:G, chr12:104480002:C:T, chr12:105536028:A:G, chr12:106230497:T:C, chr12:106231954:T:C, chr12:105945454:T:G, chr12:105001067:T:C, chr12:104710203:C:CA, chr12:104665872:C:T, chr12:105749780:G:A, chr12:104467716:G:T, chr12:105279313:A:G, chr12:105711998:T:G, chr12:105712282:T:G, chr12:105712328:T:G, chr12:105712339:T:TTTTG, chr12:105712810:A:G, chr12:105713536:G:C, chr12:105713572:C:T, chr12:105713680:A:G, chr12:105713848:A:G, chr12:105714358:T:C, chr12:105714715:C:T, chr12:105714942:T:C, chr12:105492578:G:A, chr12:105401551:C:G, chr12:104489698:T:C, chr12:105759261:G:A, chr12:105327822:C:A, chr12:105759228:T:C, chr12:105759230:T:C, chr12:105974951:G:A, chr12:105975243:G:T, chr12:104734317:G:A, chr12:104480003:A:G, chr12:104354059:G:T, chr12:105560827:A:G, chr12:105747114:C:T, chr12:106200066:A:G, chr12:104249488:AT:A, chr12:104445151:G:A, chr12:105731099:C:G, chr12:104419427:G:A, chr12:104647031:C:T, chr12:104751662:G:A, chr12:104575421:A:G, chr12:104626849:T:C, chr12:104760357:C:T, chr12:105872710:C:A, chr12:104378185:G:T, chr12:106199563:G:C, chr12:106200059:G:A, chr12:104262348:G:A, chr12:104377805:T:G, chr12:106200115:A:G, chr12:106200149:T:C, chr12:105776220:T:C, chr12:105052774:T:C, chr12:105052941:G:T, chr12:105053053:T:C, chr12:105053457:C:A, chr12:105303293:G:C, chr12:105308616:C:T, chr12:105309143:C:T, chr12:105309696:C:T, chr12:105310321:G:A, chr12:105312907:C:T, chr12:105313328:C:T, chr12:105313407:G:A, chr12:105314563:C:T, chr12:104630309:G:C, chr12:105877908:T:C, chr12:104659007:G:A, chr12:105935730:G:A, chr12:105326738:T:C, chr12:105325914:G:A, chr12:104614113:C:T, chr12:105283116:G:C, chr12:105728336:T:C, chr12:105729141:T:G, chr12:105727662:A:G, chr12:104755911:AC:A, chr12:105994601:A:G, chr12:105715660:C:G, chr12:104415685:C:G, chr12:104376584:G:A, chr12:104376887:T:C, chr12:104377581:A:AGAG, chr12:104378259:T:G, chr12:104378953:A:G, chr12:104381234:T:G, chr12:104750406:T:C, chr12:105604510:G:A, chr12:105604513:G:C, chr12:105705177:T:C, chr12:105713147:T:A, chr12:105321880:A:C, chr12:105323410:A:T, chr12:105323820:A:G, chr12:104380223:A:C, chr12:105057032:G:C, chr12:105454848:T:C, chr12:105778255:A:G, chr12:105927108:T:C, chr12:104533900:G:A, chr12:105785315:C:T, chr12:104375989:G:C, chr12:104376025:C:T, chr12:105878059:T:C, chr12:104860149:A:G, chr12:105718014:T:A, chr12:104562368:A:G, chr12:106203656:G:A, chr12:106201568:A:G, chr12:106202128:G:C, chr12:106202680:C:A, chr12:106202724:A:G, chr12:105283574:C:CAGAA, chr12:104700437:G:T, chr12:105725143:T:C, chr12:104657991:C:T, chr12:105760310:A:G, chr12:104622357:G:A, chr12:104623193:G:A, chr12:105600098:T:A, chr12:105765488:G:T, chr12:105696441:T:C, chr12:106144286:C:T, chr12:104417781:T:A, chr12:105827683:C:T, chr12:104292868:T:C, chr12:105760489:A:G, chr12:105603071:C:T, chr12:105606433:G:A, chr12:104809750:C:T, chr12:106160061:C:T, chr12:104278754:G:C, chr12:105775396:T:C, chr12:105775405:A:G, chr12:105323199:A:C, chr12:104308154:C:T, chr12:105489316:G:A, chr12:104257492:C:T, chr12:104707955:C:T, chr12:105288142:A:G, chr12:105288529:T:C, chr12:105288663:A:C, chr12:104357949:G:A, chr12:105047723:T:C, chr12:104761827:C:T, chr12:105052020:C:A, chr12:105713642:C:T, chr12:105322984:C:G, chr12:104560393:G:T, chr12:105881237:G:A, chr12:104443420:G:T, chr12:104793818:T:C, chr12:105325360:G:A, chr12:105936861:T:C, chr12:106200171:C:T, chr12:106198345:G:A, chr12:106198429:T:C, chr12:105312389:TC:T, chr12:104807079:A:T, chr12:106203774:G:A, chr12:105788437:T:C, chr12:105713472:C:A, chr12:104376905:A:G, chr12:104377570:G:A, chr12:104377940:T:A, chr12:104379013:G:A, chr12:104379859:G:T, chr12:105335398:G:A, chr12:106203570:T:C, chr12:104925315:T:C, chr12:105602936:AG:A, chr12:105602975:T:C, chr12:105742164:G:A, chr12:106008141:A:G, chr12:105969294:A:G, chr12:104720869:A:G, chr12:104682035:G:A, chr12:106107672:C:G, chr12:105044386:AC:A, chr12:104656894:T:G, chr12:104657189:T:C, chr12:104658472:A:C, chr12:104655136:C:T, chr12:104935979:G:A, chr12:104580243:C:T, chr12:105726750:C:T, chr12:105762223:C:A, chr12:104570882:A:G, chr12:104570887:C:T, chr12:105878651:G:A, chr12:104568466:A:G, chr12:105284579:C:CAG, chr12:104613445:TC:T, chr12:105060319:A:G, chr12:105773849:C:A, chr12:105774341:G:A, chr12:105774392:G:T, chr12:105774508:C:T, chr12:105774678:C:T, chr12:104668663:C:T, chr12:104668804:A:G, chr12:104668878:C:T, chr12:105785043:G:T, chr12:105789730:C:A, chr12:104268610:C:T, chr12:105184919:TG:T, chr12:105438084:C:T, chr12:105773055:T:C, chr12:105781648:C:G, chr12:105607755:G:A, chr12:106140863:AT:A, chr12:105968193:T:C, chr12:104342920:G:A, chr12:104239239:G:A, chr12:104668417:A:G, chr12:104314799:T:C, chr12:106196789:C:T, chr12:105703392:G:GT, chr12:104473240:T:A, chr12:104257221:T:C, chr12:105753597:T:TCTTCCCATTG, chr12:106066467:A:AATGAAG, chr12:106066468:C:CAT, chr12:105969733:T:C, chr12:105251741:G:T, chr12:104242823:G:A, chr12:105709870:G:A, chr12:105713405:G:C, chr12:104659630:A:G, chr12:104666989:A:G, chr12:105404759:A:G, chr12:105064479:G:A, chr12:105488541:G:T, chr12:105878551:C:T, chr12:105887288:T:C, chr12:105892373:T:A, chr12:104667669:T:C, chr12:104667981:T:C, chr12:104668099:A:AC, chr12:105529266:T:C, chr12:105426475:C:T, chr12:104489696:T:C, chr12:104752208:T:C, chr12:104394727:G:A, chr12:105866269:A:G, chr12:105774106:T:C, chr12:105774150:G:A, chr12:105775809:T:C, chr12:105788249:A:G, chr12:105789892:G:A, chr12:105245546:G:A, chr12:105251285:C:T, chr12:105227282:A:G, chr12:104490513:A:G, chr12:104490592:A:G, chr12:105315110:A:G, chr12:105549177:A:G, chr12:105047085:C:T, chr12:106213483:T:C, chr12:105519847:G:A, chr12:104616505:G:A, chr12:105032270:C:T, chr12:105998652:G:A, chr12:104302740:C:T, chr12:104389924:A:C, chr12:104590892:A:G, chr12:105698278:G:C, chr12:105698282:C:G, chr12:104373225:T:C, chr12:105459754:A:G, chr12:104751196:C:A, chr12:105518153:A:G, chr12:104442301:C:T, chr12:104444282:A:T, chr12:105375326:C:G, chr12:104314995:G:A, chr12:104555125:C:T, chr12:106200308:C:T, chr12:105023509:G:A, chr12:104325181:C:A, chr12:104348180:C:T, chr12:105032335:G:A, chr12:105451381:G:A, chr12:105469651:C:G, chr12:105320438:C:T, chr12:104419591:T:C, chr12:104575357:A:G, chr12:104506684:G:A, chr12:105761700:T:C, chr12:105702019:G:A, chr12:104446538:C:G, chr12:105419044:C:T, chr12:105448024:G:A, chr12:104268040:A:G, chr12:104373596:A:T, chr12:105720154:T:C, chr12:105031480:A:G, chr12:106229679:C:T, chr12:105988565:G:A, chr12:105125388:CTATT:C, chr12:104630595:A:T
ductal	APTR	ENSG00000214293	chr7:77691481:G:T	20	1.73505e-14	-0.716932	0.0885534	0.420113	chr7:77691481:G:T, chr7:77684365:C:T, chr7:77685859:C:T, chr7:77691827:G:A, chr7:77747916:G:C, chr7:77906281:C:T, chr7:77758174:T:G, chr7:77757990:CAG:C, chr7:77762663:A:C, chr7:77699012:A:C, chr7:77758978:T:G, chr7:77765267:A:G, chr7:77723112:A:G, chr7:77918551:C:T, chr7:77762699:G:T, chr7:77660461:C:T, chr7:77680462:T:TATAATA, chr7:77658470:T:C, chr7:77662627:A:T, chr7:77735917:T:A
ductal	APTX	ENSG00000137074	chr9:33090943:G:A	52	2.63543e-09	-0.346277	0.0562934	0.211817	chr9:33090943:G:A, chr9:33006950:A:G, chr9:33077771:A:G, chr9:33006949:T:A, chr9:33080423:A:G, chr9:33085497:G:A, chr9:33084734:A:G, chr9:33093414:G:A, chr9:33046971:G:C, chr9:33083374:A:T, chr9:33088125:C:T, chr9:33089619:G:A, chr9:33092573:A:G, chr9:33084284:A:G, chr9:32954682:G:A, chr9:32973779:C:T, chr9:32987453:G:A, chr9:32990134:T:C, chr9:32997152:T:A, chr9:33024631:G:A, chr9:33025420:G:C, chr9:33036552:A:G, chr9:33043356:A:G, chr9:33050719:G:A, chr9:33063252:C:T, chr9:32956780:T:C, chr9:32979451:T:A, chr9:33055084:T:C, chr9:33064881:T:C, chr9:33067989:A:G, chr9:33069703:G:C, chr9:33075333:C:T, chr9:33049603:A:C, chr9:33053432:A:G, chr9:33040194:C:T, chr9:32995447:T:C, chr9:33004341:T:C, chr9:33009726:C:T, chr9:33009727:C:T, chr9:33029470:G:C, chr9:33031140:G:A, chr9:33034053:A:G, chr9:33035568:C:T, chr9:33034999:G:GCC, chr9:33032835:A:G, chr9:33084386:C:T, chr9:33084976:A:C, chr9:33085638:A:G, chr9:32961798:A:G, chr9:32961800:T:C, chr9:33001180:CTG:C, chr9:33090322:T:G
ductal	ARHGAP1	ENSG00000175220	chr11:46692729:T:C	182	1.01813e-06	-0.303405	0.0606994	0.0823911	chr11:46692729:T:C, chr11:46708779:A:G, chr11:46708322:T:C, chr11:46818568:TG:T, chr11:46723375:G:C, chr11:46722818:T:C, chr11:46700671:T:C, chr11:46702053:G:A, chr11:46702387:G:A, chr11:46729088:T:C, chr11:46722978:T:C, chr11:46850676:G:A, chr11:46868837:C:G, chr11:46884668:C:T, chr11:46860403:C:T, chr11:46775671:A:AG, chr11:46875702:G:C, chr11:46708972:A:G, chr11:46834450:C:T, chr11:46877220:T:C, chr11:46829908:C:T, chr11:46820494:C:T, chr11:46777081:A:G, chr11:46827809:G:A, chr11:46800690:T:C, chr11:46885294:G:A, chr11:46886276:C:T, chr11:46868614:C:T, chr11:46871947:C:A, chr11:46876444:G:T, chr11:46877731:G:A, chr11:46834784:A:G, chr11:46794503:CAAG:C, chr11:46766023:T:C, chr11:46795120:G:A, chr11:46839304:C:T, chr11:46849682:GT:G, chr11:46851322:G:A, chr11:46868162:T:C, chr11:46887179:G:A, chr11:46742433:CTGGAG:C, chr11:46784123:C:A, chr11:46814615:C:T, chr11:46738021:A:G, chr11:46887170:C:G, chr11:46743734:AAAAAG:A, chr11:46797264:G:A, chr11:46754626:T:C, chr11:46822026:A:G, chr11:46802691:G:A, chr11:46755842:T:C, chr11:46783033:G:C, chr11:46796548:G:A, chr11:46807249:A:T, chr11:46843449:G:A, chr11:46858422:A:G, chr11:46793975:A:AT, chr11:46790677:T:C, chr11:46889906:T:C, chr11:46673864:T:C, chr11:47162566:T:G, chr11:47163959:A:G, chr11:46801136:C:A, chr11:47192672:G:A, chr11:47050346:C:T, chr11:46903114:C:G, chr11:46873827:G:A, chr11:47160817:A:G, chr11:47160819:G:A, chr11:47060181:C:T, chr11:46902623:T:A, chr11:47191010:A:C, chr11:46894050:C:T, chr11:46917476:G:A, chr11:47181694:C:T, chr11:47182353:G:A, chr11:46976961:T:C, chr11:46989878:A:G, chr11:46998226:G:C, chr11:47077574:A:C, chr11:47152511:G:A, chr11:46940900:T:C, chr11:47142657:G:C, chr11:46670187:A:G, chr11:46991922:C:G, chr11:46894442:T:C, chr11:47190992:A:G, chr11:47108303:A:C, chr11:47055695:T:A, chr11:47056286:C:T, chr11:46944179:G:A, chr11:47136841:A:G, chr11:47171816:T:G, chr11:46831202:T:A, chr11:46800981:CCTGA:C, chr11:47175431:C:T, chr11:47169309:G:A, chr11:46986828:A:G, chr11:47159489:G:A, chr11:46682556:G:T, chr11:47152810:C:T, chr11:47119681:G:A, chr11:47154454:C:T, chr11:46981063:A:T, chr11:46831288:A:G, chr11:46957472:A:G, chr11:47180373:G:A, chr11:47181517:T:C, chr11:47182624:A:T, chr11:47183430:G:C, chr11:47025508:A:G, chr11:46981766:T:A, chr11:47146238:G:A, chr11:47061307:T:C, chr11:47073960:G:C, chr11:47079245:G:T, chr11:47025003:G:A, chr11:46937147:T:C, chr11:46945353:G:A, chr11:46957147:G:A, chr11:46960724:T:C, chr11:46960930:G:A, chr11:47015243:G:C, chr11:47019514:G:A, chr11:47022698:T:C, chr11:47022804:G:A, chr11:47052928:T:C, chr11:47060571:C:A, chr11:47071533:T:C, chr11:47071914:C:G, chr11:47087509:A:G, chr11:47087912:T:A, chr11:47094168:G:C, chr11:47095272:T:C, chr11:47099625:T:C, chr11:47019303:A:G, chr11:47062510:G:C, chr11:47066752:T:C, chr11:47070020:C:T, chr11:46955390:G:A, chr11:47184531:G:C, chr11:47016978:A:G, chr11:47172015:G:A, chr11:47218939:A:T, chr11:47107846:C:T, chr11:46931223:G:A, chr11:47204937:A:G, chr11:47220921:A:G, chr11:47203983:G:A, chr11:47211907:G:A, chr11:46871557:T:C, chr11:47033229:AT:A, chr11:47122991:A:C, chr11:47210633:T:C, chr11:47211658:G:A, chr11:47213167:C:T, chr11:46981753:G:A, chr11:47197406:C:T, chr11:47139072:C:T, chr11:46980454:C:A, chr11:46936257:G:A, chr11:46943975:C:T, chr11:46953574:T:C, chr11:46958753:CT:C, chr11:46966150:C:G, chr11:46967432:A:C, chr11:46969036:C:T, chr11:46975047:G:GC, chr11:46975049:T:C, chr11:46993745:G:T, chr11:46949988:T:C, chr11:46963252:A:G, chr11:47136126:T:A, chr11:47136315:G:A, chr11:46721697:T:C, chr11:47075292:AC:A, chr11:47107855:T:TC, chr11:47197759:G:C, chr11:47019612:A:C, chr11:47200746:AAAAT:A, chr11:47214747:A:G, chr11:47187431:A:G
ductal	ARHGAP28	ENSG00000088756	chr18:7003719:A:C	4457	3.65766e-07	-0.715574	0.137344	0.168704	chr18:7003719:A:C, chr18:7002681:C:T, chr18:7002413:G:GA, chr18:6999964:G:A, chr18:7002046:C:T, chr18:6085551:T:C, chr18:7002597:C:A, chr18:5899534:T:C, chr18:7007759:AT:A, chr18:6619298:T:C, chr18:7163498:A:G, chr18:7667412:G:A, chr18:7062265:TAGTCAGGGAAGTCTTCCCTGA:T, chr18:7475398:G:A, chr18:7477521:C:T, chr18:7477550:G:T, chr18:7008270:C:T, chr18:7158045:A:G, chr18:6085265:T:TA, chr18:7063197:T:C, chr18:7164755:A:G, chr18:5912349:A:G, chr18:6620009:T:C, chr18:7483635:A:G, chr18:7483872:G:T, chr18:7159101:G:A, chr18:7062730:G:A, chr18:7485224:A:G, chr18:5898233:A:G, chr18:7480128:C:T, chr18:5913684:G:C, chr18:6085785:C:T, chr18:7068604:C:A, chr18:7146455:A:C, chr18:7136390:A:C, chr18:7010429:C:G, chr18:6086759:A:T, chr18:6086175:A:T, chr18:7472955:C:T, chr18:7063677:A:C, chr18:6686952:G:A, chr18:6572977:G:A, chr18:7513467:AT:A, chr18:7062783:G:C, chr18:7157699:C:T, chr18:7398497:C:T, chr18:5898800:C:T, chr18:7063533:G:A, chr18:7063609:T:A, chr18:5896080:A:G, chr18:7306189:A:C, chr18:7330321:CTG:C, chr18:6572169:C:G, chr18:7363441:G:A, chr18:6536104:A:G, chr18:6831879:G:C, chr18:7472197:G:A, chr18:7160990:A:G, chr18:6965207:GA:G, chr18:6965671:G:A, chr18:6094053:A:C, chr18:6446243:G:A, chr18:7480724:G:A, chr18:7635392:C:G, chr18:7185792:G:A, chr18:6571630:C:T, chr18:6740453:T:G, chr18:5895164:A:G, chr18:5916283:T:C, chr18:7167208:G:A, chr18:7168723:T:C, chr18:7169276:T:C, chr18:6832780:T:C, chr18:7134360:T:C, chr18:7360752:G:A, chr18:6567399:T:G, chr18:6835321:T:C, chr18:7473216:G:A, chr18:7361393:C:T, chr18:7361597:C:T, chr18:7361629:G:A, chr18:7360808:C:T, chr18:6034304:C:A, chr18:6834652:T:C, chr18:7669074:G:A, chr18:6455118:T:C, chr18:7598658:C:A, chr18:7166126:G:A, chr18:7006945:A:T, chr18:5904341:G:A, chr18:6569596:T:C, chr18:7362519:C:T, chr18:7169986:C:A, chr18:6839317:A:G, chr18:7361981:T:G, chr18:6958610:T:C, chr18:7363467:T:A, chr18:7360894:ACCTGCAGCCTACCATGC:A, chr18:5957328:A:G, chr18:6460207:T:C, chr18:6748162:A:T, chr18:7519269:G:A, chr18:7355100:C:T, chr18:7364242:C:T, chr18:7364246:G:A, chr18:7362386:T:G, chr18:7654482:G:A, chr18:7355329:A:G, chr18:5742207:A:G, chr18:7660693:A:G, chr18:7298989:T:C, chr18:7299897:G:C, chr18:6978522:C:CT, chr18:7294431:T:G, chr18:7064692:T:C, chr18:7183496:A:T, chr18:7066377:T:C, chr18:7180783:G:A, chr18:7361844:T:C, chr18:6993119:C:A, chr18:7364495:C:T, chr18:6745714:A:G, chr18:7364557:G:T, chr18:7355113:T:G, chr18:6180307:G:GATAC, chr18:7062396:T:G, chr18:7062419:G:A, chr18:7062442:C:T, chr18:6387269:C:T, chr18:7134445:G:A, chr18:7066576:A:G, chr18:7363937:T:G, chr18:7593863:C:T, chr18:7594767:C:CT, chr18:7594901:A:G, chr18:7596540:C:T, chr18:6831351:C:G, chr18:7137069:C:T, chr18:7516846:G:A, chr18:6035995:T:C, chr18:6458618:G:A, chr18:7183830:A:C, chr18:6085170:T:A, chr18:7176466:G:A, chr18:7579009:T:C, chr18:7579010:G:T, chr18:6669400:C:A, chr18:6746935:G:GCACTGTATA, chr18:6719504:A:T, chr18:6723172:C:CT, chr18:7355240:C:T, chr18:5935529:G:A, chr18:7597773:C:T, chr18:6573658:G:A, chr18:7038504:C:CG, chr18:7137375:G:T, chr18:6755699:C:G, chr18:7592002:G:GAAGTTTA, chr18:6999080:T:C, chr18:7517215:T:C, chr18:7518154:G:T, chr18:7484698:C:T, chr18:7178745:G:A, chr18:7519690:A:G, chr18:7392669:A:G, chr18:6736126:A:G, chr18:6718827:A:C, chr18:6576157:T:C, chr18:7474720:C:CA, chr18:7065324:A:G, chr18:7169079:A:G, chr18:7169725:T:C, chr18:7168987:G:C, chr18:7037429:G:A, chr18:7133195:G:A, chr18:6388529:G:T, chr18:6388414:G:A, chr18:7658975:G:C, chr18:6048711:C:T, chr18:6672736:G:A, chr18:6937975:A:G, chr18:7301865:T:C, chr18:7360511:C:A, chr18:7503560:A:AT, chr18:7478745:T:C, chr18:7479110:A:G, chr18:7475485:T:C, chr18:7475752:T:C, chr18:7476170:A:G, chr18:7476417:G:A, chr18:7477502:A:T, chr18:7674218:G:A, chr18:6649966:G:A, chr18:7307103:C:T, chr18:7365195:T:C, chr18:7365276:G:A, chr18:6068335:A:G, chr18:7166036:T:C, chr18:7184243:C:T, chr18:6618716:G:A, chr18:7137524:T:C, chr18:7487655:G:GA, chr18:7417191:A:G, chr18:6746407:T:G, chr18:7481506:G:A, chr18:7503258:A:G, chr18:7503320:C:T, chr18:7503518:T:C, chr18:7503600:A:C, chr18:7137877:T:C, chr18:6689375:T:C, chr18:6095383:C:T, chr18:7451702:T:G, chr18:7498570:C:T, chr18:6731656:A:G, chr18:7076563:T:A, chr18:7266156:T:C, chr18:6388750:G:T, chr18:7487564:A:AAGAG, chr18:7487730:T:C, chr18:7487830:T:C, chr18:6388366:A:G, chr18:6388978:C:G, chr18:6389010:C:A, chr18:6389601:G:A, chr18:6393289:G:A, chr18:6389666:A:G, chr18:7297957:T:G, chr18:7365854:A:C, chr18:6388068:C:A, chr18:6389258:C:T, chr18:7084942:T:C, chr18:6773140:C:T, chr18:7065364:G:T, chr18:7497081:A:C, chr18:7379887:C:T, chr18:6734129:C:G, chr18:6731136:AT:A, chr18:7176782:C:T, chr18:6626880:C:G, chr18:6671964:C:T, chr18:6392133:G:A, chr18:6390536:C:G, chr18:6261972:G:A, chr18:6461457:A:G, chr18:7417230:T:C, chr18:6460442:C:T, chr18:7685334:A:C, chr18:7608913:A:G, chr18:7265352:T:C, chr18:6672154:T:G, chr18:6460577:T:A, chr18:6461152:G:A, chr18:7476579:G:C, chr18:7169462:A:G, chr18:7169794:G:A, chr18:6672773:C:T, chr18:6460307:T:C, chr18:7578784:G:A, chr18:6460364:G:A, chr18:7031315:T:C, chr18:7075303:G:A, chr18:5932870:C:T, chr18:6455038:T:C, chr18:7135206:T:C, chr18:7487828:G:A, chr18:6838291:T:C, chr18:6993402:A:G, chr18:7669731:A:G, chr18:7291935:C:A, chr18:7292100:C:T, chr18:7402389:T:C, chr18:7390503:A:G, chr18:7354671:G:T, chr18:6390719:A:G, chr18:6458506:G:A, chr18:5897599:G:A, chr18:7411785:A:G, chr18:6391050:A:C, chr18:7031782:C:T, chr18:7136570:A:G, chr18:7178884:G:A, chr18:7139129:C:T, chr18:7028163:C:T, chr18:6455244:T:C, chr18:6458462:A:T, chr18:7517321:C:T, chr18:6440110:T:A, chr18:5877391:G:C, chr18:6459660:A:G, chr18:7343711:A:G, chr18:7487473:A:G, chr18:6096446:T:C, chr18:5897254:T:G, chr18:5906292:T:A, chr18:7473169:G:A, chr18:7474080:G:C, chr18:7476370:A:G, chr18:6978346:G:A, chr18:6454801:C:G, chr18:6455107:A:G, chr18:6689386:G:A, chr18:7170805:T:C, chr18:6672239:TCGAA:T, chr18:6672250:G:T, chr18:7604558:C:T, chr18:7621778:A:G, chr18:7622140:G:T, chr18:7625821:A:C, chr18:7626662:T:G, chr18:7628487:T:A, chr18:7628586:T:C, chr18:7630269:A:G, chr18:7633760:G:C, chr18:6099515:A:G, chr18:6713506:C:T, chr18:5999619:G:A, chr18:6456845:A:T, chr18:7401969:G:A, chr18:7484935:A:G, chr18:7167066:A:G, chr18:7138994:T:C, chr18:7596382:T:C, chr18:5936519:C:T, chr18:7171177:C:T, chr18:7375793:C:T, chr18:6883314:C:A, chr18:7503049:T:C, chr18:7412630:G:A, chr18:6749876:T:G, chr18:6763303:G:A, chr18:6767058:G:A, chr18:6064158:C:G, chr18:7503702:C:G, chr18:7360319:C:T, chr18:5936343:G:A, chr18:5936904:A:T, chr18:7482923:T:C, chr18:6713308:G:C, chr18:7167410:G:A, chr18:6616266:A:AG, chr18:6605076:T:G, chr18:7487066:G:C, chr18:7628427:C:T, chr18:6104284:T:C, chr18:7594892:A:G, chr18:6831292:T:C, chr18:6756700:C:T, chr18:6440340:C:T, chr18:7138559:C:T, chr18:5897824:A:G, chr18:5898186:T:TGCAC, chr18:6844025:C:T, chr18:7479292:T:C, chr18:7493193:A:C, chr18:6736993:TCATTCCATCCTCAAA:T, chr18:6719443:A:T, chr18:6724740:G:A, chr18:6730712:A:G, chr18:6730947:T:C, chr18:7511293:A:AGACACTCCCACCAGCACCATGGCAGTTTACAGATGCCAT, chr18:6459496:A:G, chr18:7688507:C:T, chr18:6855900:C:T, chr18:5932407:G:A, chr18:6460189:A:G, chr18:7488897:G:T, chr18:5906338:A:G, chr18:6723827:T:C, chr18:7650330:C:G, chr18:6833880:C:G, chr18:6725275:T:C, chr18:6764444:G:T, chr18:7187120:C:T, chr18:6502899:A:G, chr18:6604724:C:T, chr18:6810872:G:C, chr18:7375787:C:A, chr18:6739291:A:T, chr18:7643561:C:T, chr18:7479795:C:T, chr18:7042100:A:G, chr18:7409763:C:G, chr18:7410646:C:T, chr18:7685333:A:G, chr18:6777680:G:A, chr18:6840149:C:T, chr18:7387343:G:A, chr18:7304954:A:G, chr18:7305497:CA:C, chr18:7305503:G:A, chr18:7305712:T:C, chr18:7413445:T:G, chr18:6606510:A:G, chr18:6607178:GC:G, chr18:6607254:A:G, chr18:6613586:T:A, chr18:6613659:C:T, chr18:6049776:T:C, chr18:6094444:T:A, chr18:6713516:AT:A, chr18:6050435:G:C, chr18:7637634:G:T, chr18:7168244:G:C, chr18:7016151:C:T, chr18:7170580:C:T, chr18:7392614:C:G, chr18:6857944:G:A, chr18:6464055:C:T, chr18:7376125:T:C, chr18:6471940:A:G, chr18:6740786:T:C, chr18:7170397:G:C, chr18:7185877:T:C, chr18:6999369:C:T, chr18:7410894:C:T, chr18:6728205:C:A, chr18:7376066:C:T, chr18:7357810:C:T, chr18:5938508:T:G, chr18:6747727:G:A, chr18:6568417:A:G, chr18:6857823:A:G, chr18:7645609:G:A, chr18:6387289:G:A, chr18:6732462:A:G, chr18:6733597:A:C, chr18:6735468:C:T, chr18:6740279:G:T, chr18:6741349:G:A, chr18:6741565:C:A, chr18:6741975:T:C, chr18:7074516:C:T, chr18:6777500:T:A, chr18:5907063:T:C, chr18:7137238:G:T, chr18:6855275:C:T, chr18:6471243:T:A, chr18:6472787:G:T, chr18:6473678:C:T, chr18:6762886:C:G, chr18:7017323:A:G, chr18:7167724:G:A, chr18:6753739:G:A, chr18:7067653:T:C, chr18:6472133:TA:T, chr18:7251346:T:C, chr18:6476974:G:A, chr18:7626728:T:C, chr18:7457831:A:G, chr18:6846739:A:G, chr18:6076202:G:A, chr18:7301817:T:C, chr18:7062458:G:C, chr18:6391698:C:A, chr18:6843260:G:A, chr18:6589557:G:A, chr18:7410638:C:T, chr18:7410670:G:A, chr18:7410885:T:C, chr18:7411102:C:T, chr18:7411411:T:C, chr18:7412095:G:T, chr18:7312435:AC:A, chr18:7493290:A:G, chr18:7687079:C:G, chr18:6733836:C:A, chr18:7029594:C:G, chr18:6981518:G:A, chr18:6692101:G:T, chr18:7483014:C:G, chr18:7171103:G:A, chr18:7171142:A:G, chr18:5966159:C:T, chr18:6704088:GC:G, chr18:6698100:T:A, chr18:6104741:G:A, chr18:6391875:C:T, chr18:6705234:C:T, chr18:6114232:T:C, chr18:5933508:A:C, chr18:6393195:T:C, chr18:6804058:C:T, chr18:7038172:T:C, chr18:7168174:C:G, chr18:7485005:T:C, chr18:7483189:T:G, chr18:7483253:T:C, chr18:7484153:G:A, chr18:7484156:T:C, chr18:7484207:T:C, chr18:7484218:G:A, chr18:7484476:T:C, chr18:6980023:CA:C, chr18:5932086:T:C, chr18:6393688:A:C, chr18:7186995:A:T, chr18:7405701:C:T, chr18:7166834:A:C, chr18:7166881:A:G, chr18:7167131:A:G, chr18:7038140:A:T, chr18:7260337:G:A, chr18:6376158:C:T, chr18:6087905:C:T, chr18:6786769:A:C, chr18:6387946:C:T, chr18:6388023:G:T, chr18:6388133:G:C, chr18:6388594:T:A, chr18:6388994:T:G, chr18:6388999:A:C, chr18:6389407:T:G, chr18:6389728:C:A, chr18:6392899:T:C, chr18:6393264:T:C, chr18:6393524:A:G, chr18:6394053:T:TC, chr18:6389617:T:C, chr18:6910989:C:G, chr18:7410016:A:G, chr18:5895309:C:T, chr18:6888514:A:C, chr18:6644942:C:T, chr18:7076062:C:A, chr18:7503390:C:T, chr18:7501549:A:G, chr18:7171945:G:C, chr18:7076837:C:T, chr18:6830931:A:G, chr18:7167542:T:G, chr18:6391879:A:C, chr18:6391893:G:T, chr18:6392132:T:C, chr18:6392421:C:T, chr18:6394163:G:T, chr18:7264375:T:G, chr18:7029718:C:T, chr18:7030274:A:G, chr18:7030487:G:GGTGCA, chr18:7030728:G:A, chr18:7030751:C:T, chr18:5950479:T:C, chr18:5950976:A:C, chr18:7020465:C:A, chr18:7367245:G:C, chr18:6393774:TC:T, chr18:6393778:C:CT, chr18:7479920:C:T, chr18:6128190:A:C, chr18:6669338:T:C, chr18:6873955:G:A, chr18:7387316:G:A, chr18:6738608:TA:T, chr18:7686004:G:A, chr18:6884489:A:G, chr18:5840504:A:G, chr18:5840618:G:T, chr18:6497117:A:C, chr18:7474880:T:C, chr18:5894930:A:G, chr18:6079588:C:T, chr18:7485158:G:A, chr18:7488135:A:G, chr18:6916953:C:T, chr18:6454543:C:T, chr18:6291506:A:C, chr18:6885962:C:G, chr18:7261259:A:G, chr18:6955677:G:T, chr18:7263773:C:G, chr18:6394563:C:T, chr18:6854571:A:G, chr18:6854871:C:A, chr18:7680489:A:T, chr18:6969502:C:T, chr18:6048222:G:A, chr18:6811116:T:TTAC, chr18:7284605:G:A, chr18:7078919:G:A, chr18:7021744:A:G, chr18:6477870:G:A, chr18:7386133:A:G, chr18:6596910:C:T, chr18:7359174:C:T, chr18:6999316:A:G, chr18:6106731:C:A, chr18:7077386:T:C, chr18:6686948:T:C, chr18:6661947:T:C, chr18:7266704:G:GT, chr18:7266712:G:T, chr18:6693216:C:T, chr18:6827574:A:G, chr18:7027771:C:T, chr18:6783178:G:A, chr18:6700183:G:A, chr18:6846066:T:A, chr18:6046718:T:C, chr18:6713580:A:G, chr18:5961371:A:G, chr18:6969762:G:T, chr18:6888386:A:C, chr18:7687681:C:T, chr18:7658681:G:A, chr18:7553708:G:A, chr18:6997305:A:G, chr18:6912318:C:T, chr18:5950154:T:G, chr18:5952436:G:A, chr18:5952466:T:C, chr18:6056848:T:C, chr18:6056889:A:C, chr18:6747554:A:G, chr18:6747729:A:T, chr18:6749033:G:A, chr18:7413119:G:A, chr18:6624171:G:A, chr18:7081533:T:A, chr18:6757108:G:A, chr18:6757109:C:A, chr18:5894417:G:C, chr18:5949724:C:T, chr18:6626564:G:A, chr18:7478997:C:T, chr18:6645298:C:T, chr18:7366644:C:A, chr18:7410162:G:T, chr18:6394553:C:A, chr18:7327775:G:C, chr18:6099360:A:G, chr18:7452470:A:G, chr18:6699095:A:C, chr18:6700056:A:C, chr18:6646387:T:C, chr18:7623397:G:C, chr18:6455371:C:T, chr18:6700053:A:G, chr18:6704971:A:G, chr18:6484817:C:T, chr18:7631259:A:C, chr18:6454204:A:G, chr18:6455001:C:T, chr18:6588982:T:TA, chr18:6447483:G:A, chr18:6886548:T:C, chr18:6886606:G:A, chr18:6713491:C:G, chr18:7076465:G:A, chr18:5967456:G:A, chr18:7329931:C:T, chr18:5874515:C:A, chr18:6714405:C:T, chr18:6715864:A:G, chr18:6716796:T:A, chr18:6427927:C:A, chr18:6904955:C:T, chr18:7265066:C:T, chr18:7211585:T:C, chr18:5838654:T:G, chr18:7482028:A:T, chr18:7303203:G:T, chr18:7678110:C:T, chr18:7136770:G:A, chr18:6895172:C:G, chr18:7003035:C:A, chr18:6687258:A:G, chr18:6824018:C:T, chr18:6890435:A:G, chr18:6890592:C:T, chr18:6890710:G:A, chr18:7627201:A:G, chr18:7443076:A:G, chr18:7390540:G:A, chr18:6888629:G:C, chr18:7504174:G:A, chr18:6982773:G:C, chr18:6983574:G:T, chr18:7409904:T:C, chr18:7326441:G:T, chr18:6075607:G:A, chr18:7632725:G:A, chr18:7424050:C:T, chr18:6079891:T:A, chr18:5843431:T:A, chr18:7611040:A:G, chr18:5967897:C:A, chr18:7508430:C:T, chr18:6706160:T:C, chr18:6069748:A:C, chr18:6454510:A:G, chr18:7043456:C:A, chr18:6552666:G:A, chr18:7385631:A:G, chr18:6838961:T:C, chr18:6508036:C:T, chr18:7188472:G:A, chr18:6069327:T:C, chr18:5896377:G:A, chr18:6383046:C:T, chr18:6457593:C:T, chr18:7485169:T:C, chr18:7485170:C:T, chr18:6730188:G:A, chr18:7366503:G:A, chr18:7412202:C:A, chr18:6512419:C:G, chr18:6398818:G:T, chr18:6845342:A:G, chr18:6884102:T:C, chr18:5875770:T:C, chr18:6351226:T:C, chr18:6351383:T:G, chr18:6351549:G:T, chr18:6352053:C:G, chr18:6745700:G:C, chr18:6448952:G:C, chr18:6615784:C:G, chr18:7098894:G:A, chr18:7639555:T:A, chr18:5892518:T:C, chr18:7613341:T:C, chr18:6365827:A:T, chr18:7031104:G:A, chr18:6097448:C:T, chr18:6097450:C:T, chr18:6709609:C:T, chr18:7411515:G:T, chr18:7411648:G:A, chr18:7616397:T:G, chr18:5852535:G:A, chr18:7409122:A:G, chr18:6684817:T:A, chr18:6686800:G:A, chr18:6688607:G:A, chr18:6690047:G:A, chr18:6691473:T:C, chr18:6692511:TA:T, chr18:6692513:TC:T, chr18:6698762:T:C, chr18:6701023:G:T, chr18:6885377:T:C, chr18:6871079:T:C, chr18:5893150:C:T, chr18:6759819:C:T, chr18:6669685:C:T, chr18:7171957:A:G, chr18:7273940:G:A, chr18:7274737:T:C, chr18:7329037:C:T, chr18:6079141:C:T, chr18:6673343:C:T, chr18:7493036:A:C, chr18:7495875:C:T, chr18:7496211:C:T, chr18:7496469:G:A, chr18:7501279:G:C, chr18:5840381:T:A, chr18:6483100:G:C, chr18:6104242:T:C, chr18:6450733:A:T, chr18:6820188:T:G, chr18:6688464:T:TTGGAA, chr18:5916347:A:G, chr18:7404901:C:T, chr18:5857092:C:T, chr18:5978210:G:A, chr18:7502528:T:TA, chr18:6617745:C:T, chr18:7327853:C:T, chr18:6033404:C:T, chr18:6451696:C:T, chr18:6081250:C:T, chr18:7406373:AT:A, chr18:6615921:A:G, chr18:7267672:A:G, chr18:7269076:G:A, chr18:7270125:T:C, chr18:6680482:G:A, chr18:6910994:A:G, chr18:7404360:T:C, chr18:7405464:T:G, chr18:7407124:T:G, chr18:6994885:C:G, chr18:7267769:G:T, chr18:6588976:A:G, chr18:6457801:T:TCAGC, chr18:6457803:A:ATGTT, chr18:7413023:G:T, chr18:7264937:C:A, chr18:6709378:C:T, chr18:7680692:G:GGAAAAA, chr18:7411185:A:T, chr18:7439492:A:T, chr18:7271122:G:GCTA, chr18:7271125:GA:G, chr18:6801019:G:T, chr18:7267799:G:A, chr18:7395209:C:T, chr18:6098898:T:A, chr18:6818076:T:A, chr18:7428969:T:C, chr18:6016064:C:T, chr18:5839621:C:T, chr18:6889687:C:T, chr18:7592739:TAGAG:T, chr18:7594623:A:G, chr18:7328043:G:A, chr18:6692344:T:G, chr18:6692906:TC:T, chr18:6693108:G:A, chr18:6693260:A:G, chr18:6693287:C:T, chr18:6696994:C:T, chr18:6698817:C:CT, chr18:6700267:C:A, chr18:6700686:G:A, chr18:6701375:G:A, chr18:6704269:A:G, chr18:6704757:G:A, chr18:6709064:G:A, chr18:6710933:A:G, chr18:6711548:T:C, chr18:6711669:G:A, chr18:6711866:G:A, chr18:6889595:T:C, chr18:5766007:A:G, chr18:5766768:A:C, chr18:6082122:T:A, chr18:6706357:T:G, chr18:6899995:T:C, chr18:6938049:TAAC:T, chr18:7584941:C:T, chr18:7133687:A:G, chr18:7102114:T:G, chr18:5947875:G:A, chr18:6350287:A:G, chr18:6711792:G:C, chr18:6711794:A:G, chr18:6877711:G:T, chr18:6911594:C:G, chr18:6652623:C:T, chr18:6653799:T:C, chr18:6655888:G:A, chr18:7068463:C:G, chr18:7280035:G:A, chr18:7284197:A:G, chr18:7374068:G:A, chr18:6103281:C:T, chr18:6035621:T:G, chr18:7433870:C:T, chr18:6888368:AT:A, chr18:7605091:T:C, chr18:5844749:G:A, chr18:6455709:C:T, chr18:6082339:G:A, chr18:6457807:A:AAGTTTTT, chr18:6457809:G:C, chr18:6457813:T:A, chr18:7614811:T:C, chr18:6847296:C:T, chr18:5963454:G:A, chr18:6498558:C:T, chr18:6449085:T:C, chr18:6720034:G:A, chr18:7498499:A:G, chr18:6739102:C:T, chr18:6746318:C:T, chr18:6751747:G:A, chr18:6524248:T:C, chr18:7440892:T:A, chr18:6839406:C:G, chr18:7424666:G:T, chr18:7405199:G:C, chr18:6900294:C:CACA, chr18:7596192:G:A, chr18:5849029:C:G, chr18:7072846:C:T, chr18:7072880:G:A, chr18:7072897:A:C, chr18:6370041:C:T, chr18:7609139:C:G, chr18:6813491:C:T, chr18:5946895:T:C, chr18:7523338:G:T, chr18:7661060:C:G, chr18:6047472:A:C, chr18:5840675:C:A, chr18:7070643:T:C, chr18:7409958:T:C, chr18:7346640:T:C, chr18:5954021:T:G, chr18:6883630:A:G, chr18:7508804:G:A, chr18:6858608:A:G, chr18:7651534:G:A, chr18:5843070:T:C, chr18:7068725:C:T, chr18:6353811:AT:A, chr18:7610986:T:G, chr18:6906509:C:G, chr18:7663043:G:A, chr18:6889974:A:G, chr18:6858597:G:A, chr18:6985738:GACTC:G, chr18:6988424:G:A, chr18:7650692:C:T, chr18:6902568:C:T, chr18:7681196:G:GAAT, chr18:5903392:A:G, chr18:6999378:A:G, chr18:7430383:TGACCCAGTGGG:T, chr18:6060007:G:T, chr18:7628957:C:T, chr18:6049297:A:ATAGAG, chr18:6704407:A:G, chr18:7427047:G:T, chr18:7008902:T:C, chr18:7447016:T:C, chr18:7512864:T:A, chr18:6602656:T:G, chr18:7262714:G:C, chr18:7423654:C:T, chr18:6100125:C:T, chr18:7400237:C:T, chr18:6097409:C:G, chr18:6102900:A:C, chr18:7330496:G:T, chr18:7621722:C:T, chr18:7627958:G:A, chr18:5903508:C:CAA, chr18:6907854:C:T, chr18:7616319:C:A, chr18:7617747:C:T, chr18:7652824:G:A, chr18:7436341:C:T, chr18:5930665:G:C, chr18:7652830:C:A, chr18:7007546:A:C, chr18:6653607:T:G, chr18:6658048:T:C, chr18:6945813:C:A, chr18:7016795:TC:T, chr18:6881091:G:A, chr18:5988051:G:A, chr18:6690594:A:G, chr18:6972553:T:A, chr18:6573443:GAGAACACT:G, chr18:6889692:A:G, chr18:6517738:C:T, chr18:6523099:A:G, chr18:6274886:A:C, chr18:5859609:G:A, chr18:7280034:C:A, chr18:6377868:T:A, chr18:6378972:AC:A, chr18:6047982:G:A, chr18:7061985:G:A, chr18:7019427:C:A, chr18:5751624:G:C, chr18:7685309:T:C, chr18:6705780:G:A, chr18:6379408:A:G, chr18:7635683:T:C, chr18:5772102:A:T, chr18:7671446:A:C, chr18:6625797:CA:C, chr18:6769261:C:T, chr18:6895146:T:C, chr18:7504504:C:T, chr18:7509232:G:A, chr18:7510155:T:C, chr18:7510703:G:T, chr18:7514573:C:T, chr18:6979724:C:T, chr18:7026188:C:T, chr18:7024999:T:G, chr18:6569359:G:A, chr18:6574411:A:G, chr18:6574571:A:G, chr18:6646463:T:C, chr18:6397478:G:A, chr18:7503026:C:T, chr18:7495178:G:A, chr18:7184778:G:C, chr18:7270113:A:G, chr18:7630984:A:G, chr18:6896451:C:T, chr18:6451170:CA:C, chr18:6523703:G:C, chr18:6675200:C:G, chr18:7026467:G:A, chr18:5847811:A:G, chr18:7272538:T:A, chr18:5849155:C:T, chr18:7600195:G:C, chr18:7603942:A:G, chr18:7604904:G:A, chr18:7613063:C:T, chr18:5848415:T:C, chr18:6453862:T:C, chr18:5737925:A:G, chr18:7485575:G:A, chr18:5742237:G:A, chr18:6396527:T:G, chr18:6451335:G:A, chr18:6451516:C:T, chr18:6451940:C:T, chr18:6452790:A:AT, chr18:6452945:C:T, chr18:6910995:T:C, chr18:6517835:C:G, chr18:5743197:G:A, chr18:6634023:T:G, chr18:6660951:T:G, chr18:6097486:T:C, chr18:5741901:G:A, chr18:6753797:C:T, chr18:7164922:A:G, chr18:7446495:G:C, chr18:7447700:A:C, chr18:6461231:C:G, chr18:6480845:A:C, chr18:6480985:G:C, chr18:5965895:A:G, chr18:7437115:A:AT, chr18:7444499:A:G, chr18:6063648:GTCT:G, chr18:7408149:A:G, chr18:6827321:A:C, chr18:6827679:T:C, chr18:6573183:A:C, chr18:7435729:T:C, chr18:6399364:G:A, chr18:7490541:G:A, chr18:6685361:C:T, chr18:6700150:C:A, chr18:6704807:A:C, chr18:7486177:T:G, chr18:7487744:G:A, chr18:7488026:T:G, chr18:7490113:C:T, chr18:6359206:T:C, chr18:6791354:C:T, chr18:6477173:G:C, chr18:7535955:G:A, chr18:5899788:G:A, chr18:6005523:G:T, chr18:6007073:A:T, chr18:6088452:G:A, chr18:6737092:A:G, chr18:6879037:T:A, chr18:6380963:T:C, chr18:7387909:C:A, chr18:6452549:A:T, chr18:6453181:C:A, chr18:7470494:T:C, chr18:6257874:A:G, chr18:5911592:G:A, chr18:6082039:G:A, chr18:6023234:G:A, chr18:7496666:C:A, chr18:7030979:C:T, chr18:7658888:T:TG, chr18:7421952:C:T, chr18:7688097:A:G, chr18:6001271:G:C, chr18:7403329:T:C, chr18:6899849:A:C, chr18:6719042:C:T, chr18:6720593:A:G, chr18:5861336:A:T, chr18:6351614:T:C, chr18:7327719:G:A, chr18:6860457:T:C, chr18:6078379:G:A, chr18:5903699:G:A, chr18:7636424:A:G, chr18:6439999:G:A, chr18:6979622:A:G, chr18:6101541:C:T, chr18:7436389:T:A, chr18:7496059:G:A, chr18:7427518:T:C, chr18:7427788:A:G, chr18:7428535:A:C, chr18:7429193:T:C, chr18:7429415:A:G, chr18:5756999:G:A, chr18:7008584:A:C, chr18:6496924:T:C, chr18:7265576:A:T, chr18:7132356:G:A, chr18:7602669:T:G, chr18:7501463:G:C, chr18:7634972:A:G, chr18:6814862:C:T, chr18:7522119:C:T, chr18:6617817:CA:C, chr18:6030260:C:A, chr18:6701650:A:C, chr18:6631951:C:G, chr18:6524433:T:C, chr18:6388077:C:A, chr18:6394325:G:A, chr18:6634696:T:C, chr18:6638823:G:A, chr18:5875110:T:C, chr18:5924845:G:A, chr18:6728904:T:C, chr18:7510164:G:A, chr18:6913976:G:A, chr18:6932939:A:C, chr18:7334435:C:A, chr18:6480609:C:T, chr18:7209217:T:C, chr18:7018763:G:C, chr18:6646447:C:T, chr18:7073266:G:A, chr18:6944285:G:A, chr18:6910891:CT:C, chr18:7425564:A:C, chr18:6871087:G:A, chr18:6787093:G:A, chr18:6634789:A:G, chr18:6828135:G:A, chr18:6480752:A:T, chr18:6764634:A:C, chr18:6880180:C:T, chr18:7623532:T:G, chr18:6184093:G:A, chr18:6999695:T:C, chr18:6755964:A:G, chr18:7435111:T:C, chr18:7381990:TG:T, chr18:7434691:G:C, chr18:6624018:G:A, chr18:6933058:C:T, chr18:6252931:C:T, chr18:7460381:C:T, chr18:6073646:A:G, chr18:6308209:C:A, chr18:7015715:T:C, chr18:7689203:T:G, chr18:6355058:T:C, chr18:6902365:T:C, chr18:7038784:C:CCCG, chr18:6979893:T:C, chr18:6384773:G:A, chr18:7361018:T:A, chr18:7430531:A:AC, chr18:6688523:G:A, chr18:7073345:G:C, chr18:6798282:C:T, chr18:5953870:A:G, chr18:6898416:C:T, chr18:7407964:A:G, chr18:6345050:T:G, chr18:7602580:A:G, chr18:6157073:C:T, chr18:6704915:TG:T, chr18:6060694:A:C, chr18:7519829:A:G, chr18:7017537:T:C, chr18:7584669:C:T, chr18:7067841:G:A, chr18:5735535:G:A, chr18:5735696:T:C, chr18:5737301:C:G, chr18:5737330:C:T, chr18:5740303:T:C, chr18:7553343:T:C, chr18:5877870:T:C, chr18:6638010:G:A, chr18:7351600:T:G, chr18:6946475:C:T, chr18:6685571:A:C, chr18:6686884:CT:C, chr18:6688295:C:T, chr18:6700022:G:A, chr18:6700231:A:G, chr18:6702647:C:A, chr18:6705086:AACTT:A, chr18:6706822:G:A, chr18:6102147:T:G, chr18:6133317:G:A, chr18:7486352:A:ATAT, chr18:7618769:G:C, chr18:6521563:G:GT, chr18:6837447:G:A, chr18:6801371:T:C, chr18:6626373:A:G, chr18:7081725:G:A, chr18:5990653:C:T, chr18:6915519:A:AT, chr18:6100947:C:A, chr18:6588866:T:C, chr18:7448247:A:G, chr18:6506687:A:C, chr18:7388755:A:G, chr18:6698649:C:T, chr18:6520238:G:T, chr18:7553065:C:CCA, chr18:7550004:C:G, chr18:7550786:G:A, chr18:7551094:T:C, chr18:7552980:A:C, chr18:5844512:G:A, chr18:6009915:C:T, chr18:5942644:G:A, chr18:5848318:C:G, chr18:7618761:A:T, chr18:7602851:A:C, chr18:6008767:A:G, chr18:5731734:G:A, chr18:6692787:A:G, chr18:6698947:C:T, chr18:7424599:T:C, chr18:6881678:T:C, chr18:6622358:C:T, chr18:7068091:A:G, chr18:5977286:C:T, chr18:6107147:A:G, chr18:7694447:G:A, chr18:6069350:G:A, chr18:6889075:A:G, chr18:7017978:C:G, chr18:6483515:A:G, chr18:6696323:T:A, chr18:6701925:A:G, chr18:6914589:TA:T, chr18:6709669:C:T, chr18:7080665:C:A, chr18:7068928:CT:C, chr18:7069746:C:A, chr18:7070522:T:C, chr18:7072224:G:T, chr18:5730187:G:A, chr18:7492092:C:T, chr18:7027978:A:C, chr18:6004357:G:A, chr18:6948630:TTCA:T, chr18:6325550:G:A, chr18:6451192:A:G, chr18:7369722:C:T, chr18:7264599:T:A, chr18:7628463:A:C, chr18:6349924:A:G, chr18:6690155:T:C, chr18:6900913:GAA:G, chr18:6839405:C:T, chr18:5881417:A:G, chr18:6519684:T:C, chr18:5890572:T:C, chr18:7073591:A:G, chr18:7425879:T:C, chr18:7265076:G:A, chr18:6686973:A:T, chr18:6687419:G:A, chr18:6692147:C:T, chr18:6978794:C:T, chr18:7433961:CTTTCTATT:C, chr18:6088558:GGAGT:G, chr18:6913017:A:G, chr18:7328454:A:G, chr18:6911450:C:CTTTTT, chr18:7551977:A:G, chr18:7551992:T:C, chr18:6582592:T:C, chr18:6585214:C:T, chr18:6585722:T:C, chr18:6586583:G:A, chr18:6819048:C:T, chr18:6584624:T:C, chr18:6730171:TAGCA:T, chr18:7403669:A:G, chr18:7442410:G:A, chr18:7101779:T:C, chr18:7383328:T:C, chr18:7435906:T:C, chr18:7436205:G:A, chr18:7436701:T:C, chr18:7437193:G:T, chr18:7437920:G:C, chr18:7494385:T:G, chr18:6946827:T:A, chr18:6352058:A:G, chr18:6352104:AT:A, chr18:5964762:G:T, chr18:5737076:T:G, chr18:5883291:A:C, chr18:6055673:C:T, chr18:5845774:A:C, chr18:6939363:CAGG:C, chr18:6939966:A:G, chr18:7000481:A:G, chr18:7380790:T:A, chr18:6672546:C:A, chr18:6672653:G:A, chr18:7130735:C:T, chr18:6761295:A:T, chr18:7085620:A:G, chr18:6849506:ATCT:A, chr18:6684644:T:C, chr18:6685240:C:G, chr18:6687099:A:G, chr18:6687303:T:C, chr18:6393168:G:A, chr18:7501297:C:T, chr18:7183308:T:C, chr18:6616429:C:T, chr18:7279875:G:A, chr18:5961068:T:C, chr18:6041925:G:A, chr18:7649852:CA:C, chr18:7542839:C:T, chr18:7543040:C:T, chr18:7543594:TATA:T, chr18:7545182:C:T, chr18:7634734:A:G, chr18:6933950:C:G, chr18:7467964:A:G, chr18:6683466:T:G, chr18:6578142:T:C, chr18:5836383:T:C, chr18:6395854:C:T, chr18:7330918:C:T, chr18:5744518:C:T, chr18:7677202:A:G, chr18:7380980:G:A, chr18:6910536:G:T, chr18:6051247:T:C, chr18:6518258:T:C, chr18:6915542:CAACT:C, chr18:5838833:G:T, chr18:7584296:G:A, chr18:6697387:ACT:A, chr18:7263897:C:T, chr18:5835595:G:A, chr18:7173388:C:G, chr18:7272547:A:G, chr18:6336917:T:C, chr18:6690538:A:G, chr18:6520096:T:C, chr18:7579195:G:A, chr18:7384944:C:A, chr18:7542196:T:C, chr18:6913672:T:C, chr18:6913675:A:G, chr18:7091578:T:C, chr18:6683819:T:C, chr18:6009902:A:AC, chr18:6520364:A:T, chr18:6913717:A:G, chr18:7427207:C:G, chr18:6655840:C:A, chr18:6730017:G:C, chr18:6475251:A:G, chr18:5785554:A:T, chr18:5948227:A:T, chr18:6399343:A:G, chr18:7597085:C:T, chr18:7597150:T:A, chr18:7618835:C:T, chr18:7620285:C:G, chr18:7622415:C:A, chr18:7623486:G:A, chr18:7624678:C:T, chr18:7645992:G:A, chr18:7646537:G:A, chr18:7648310:C:A, chr18:7649420:A:G, chr18:7651320:G:A, chr18:6285656:T:C, chr18:7336515:A:C, chr18:5730591:C:A, chr18:6036142:C:T, chr18:7501808:A:G, chr18:6752599:C:T, chr18:7275561:C:T, chr18:6062651:C:T, chr18:6010054:C:G, chr18:6340661:CA:C, chr18:7434767:C:T, chr18:5740705:G:A, chr18:5745039:G:A, chr18:6519493:G:C, chr18:6329608:G:A, chr18:6330210:T:C, chr18:6330391:C:T, chr18:6330448:T:C, chr18:6730717:A:C, chr18:6730720:A:C, chr18:6524103:T:C, chr18:7695550:C:T, chr18:7027570:A:AG, chr18:7517465:A:G, chr18:6911650:G:A, chr18:7134601:G:A, chr18:7009577:G:C, chr18:5943523:G:A, chr18:5948818:G:A, chr18:7486312:C:T, chr18:6351574:T:C, chr18:6912144:A:C, chr18:7334784:A:T, chr18:7334865:T:C, chr18:5946520:C:A, chr18:5946525:C:T, chr18:5946595:C:T, chr18:5841697:T:A, chr18:5841980:T:C, chr18:7389335:T:C, chr18:6348422:A:C, chr18:6690638:A:G, chr18:7036866:C:A, chr18:7328833:A:G, chr18:7251140:C:T, chr18:7187186:T:C, chr18:7657269:C:T, chr18:6913574:C:A, chr18:6912005:G:A, chr18:7533250:A:T, chr18:7622516:T:G, chr18:6683195:A:G, chr18:6521885:A:G, chr18:7132838:T:C, chr18:6670417:T:C, chr18:7409913:T:C, chr18:6004678:A:AAAGG, chr18:7404659:G:T, chr18:5940752:A:G, chr18:5952545:T:G, chr18:5754635:A:T, chr18:7565044:T:C, chr18:6978726:C:G, chr18:6912945:C:G, chr18:6911269:G:A, chr18:6911331:T:C, chr18:6911393:TTATATGCTAA:T, chr18:6911723:A:G, chr18:6913379:A:G, chr18:6913421:T:C, chr18:6913448:T:C, chr18:6913627:AT:A, chr18:6914034:A:G, chr18:6915220:A:G, chr18:6915640:T:C, chr18:6915812:C:A, chr18:7054389:CCT:C, chr18:6914055:C:G, chr18:6822604:G:A, chr18:5976904:C:T, chr18:6733012:A:C, chr18:5744873:C:T, chr18:6393994:G:T, chr18:7003303:T:G, chr18:6010026:C:CT, chr18:6010351:A:T, chr18:6634700:G:A, chr18:5943422:C:T, chr18:6714323:C:A, chr18:7542764:C:T, chr18:7542913:T:A, chr18:7549002:T:TCTGTTTCTC, chr18:7549704:G:A, chr18:7551393:C:A, chr18:6915831:T:G, chr18:6070764:G:A, chr18:5733655:C:T, chr18:6482787:C:T, chr18:6287727:T:C, chr18:6292800:A:G, chr18:6034284:T:C, chr18:7462431:A:C, chr18:6367008:A:C, chr18:6324390:G:C, chr18:6913842:A:G, chr18:7055508:T:C, chr18:6727570:G:C, chr18:6357139:G:A, chr18:6397194:A:T, chr18:6012793:G:A, chr18:5731941:G:A, chr18:5733379:C:T, chr18:5836117:A:G, chr18:7034947:G:A, chr18:7276701:A:G, chr18:7277053:A:G, chr18:7278737:T:C, chr18:5762393:G:C, chr18:5764736:C:T, chr18:7375881:T:C, chr18:7066904:C:T, chr18:7067099:G:C, chr18:7271834:C:T, chr18:7515687:A:G, chr18:6335820:A:C, chr18:6345550:G:A, chr18:7333183:G:A, chr18:6956195:C:A, chr18:6659605:G:A, chr18:7185961:ATTATTC:A, chr18:6319981:A:G, chr18:7401986:C:T, chr18:7435161:A:G, chr18:6941109:A:G, chr18:7415262:T:C, chr18:7023557:G:C, chr18:7192158:T:A, chr18:5946629:G:A, chr18:5946640:G:C, chr18:6914459:T:C, chr18:6322854:C:T, chr18:7015226:C:G, chr18:6777283:G:A, chr18:6112166:C:T, chr18:6516388:G:A, chr18:6518282:T:C, chr18:6520191:T:C, chr18:6520957:C:T, chr18:6726684:C:T, chr18:6933817:A:G, chr18:7015051:T:C, chr18:7437342:C:T, chr18:6714730:G:A, chr18:6517020:G:T, chr18:5823356:T:A, chr18:5823368:T:C, chr18:6636961:T:G, chr18:7667577:G:A, chr18:7667747:C:A, chr18:6454843:C:T, chr18:6582131:C:T, chr18:5739828:T:G, chr18:5736916:T:C, chr18:5736976:A:T, chr18:5737865:A:C, chr18:5738126:T:C, chr18:5923511:A:G, chr18:7395662:T:C, chr18:7396063:A:T, chr18:7094613:C:T, chr18:6859506:T:C, chr18:6499961:A:G, chr18:7058093:C:T, chr18:6780463:C:T, chr18:6326320:T:G, chr18:7265100:T:G, chr18:6910969:G:A, chr18:7333193:T:C, chr18:5944558:A:G, chr18:7491803:A:G, chr18:6942296:T:C, chr18:7485709:G:A, chr18:7165165:G:C, chr18:6582758:T:C, chr18:6583375:T:G, chr18:6586441:A:G, chr18:6587932:C:T, chr18:7027799:C:T, chr18:6885523:A:G, chr18:5998333:C:T, chr18:7443464:C:G, chr18:7441462:A:G, chr18:6500344:T:C, chr18:6900696:TATC:T, chr18:6330009:C:A, chr18:6331460:C:T, chr18:6333868:G:A, chr18:6500780:A:G, chr18:6103375:T:A, chr18:6011809:C:A, chr18:6525036:A:C, chr18:7374096:T:TCAGCCC, chr18:5822442:G:T, chr18:5862558:A:C, chr18:7437042:A:G, chr18:6006123:T:A, chr18:6008024:C:G, chr18:6728468:G:A, chr18:6728489:G:A, chr18:6728679:T:A, chr18:6729047:T:C, chr18:7593862:A:T, chr18:7595096:C:T, chr18:6097669:G:A, chr18:7440419:G:C, chr18:6723729:A:T, chr18:6282594:A:C, chr18:5871801:C:A, chr18:5878634:C:T, chr18:5941427:C:A, chr18:6474442:T:C, chr18:5923281:G:A, chr18:7383471:A:G, chr18:6695342:A:G, chr18:7408416:G:A, chr18:7286760:T:A, chr18:6523963:T:G, chr18:6726844:A:G, chr18:7529440:C:T, chr18:7672416:G:C, chr18:7591993:G:A, chr18:6634391:G:T, chr18:7193337:C:T, chr18:7193347:G:C, chr18:7193354:T:C, chr18:5940166:A:G, chr18:6718032:C:T, chr18:5934127:G:A, chr18:6062907:C:G, chr18:6271810:A:C, chr18:6271811:C:A, chr18:5943492:A:T, chr18:5943665:C:T, chr18:5944346:A:G, chr18:5945625:C:T, chr18:5946005:G:T, chr18:5946079:T:C, chr18:5946080:G:T, chr18:6395280:T:C, chr18:6570027:C:T, chr18:7068221:A:G, chr18:7018196:C:T, chr18:7036684:C:A, chr18:5837799:C:G, chr18:6672400:C:T, chr18:5890778:T:A, chr18:6672172:G:C, chr18:5859694:C:T, chr18:7327236:A:G, chr18:5944194:C:G, chr18:7113140:T:G, chr18:7114465:T:C, chr18:6570572:T:TAA, chr18:5948315:A:T, chr18:6437845:C:T, chr18:7400530:G:C, chr18:5754070:A:C, chr18:6676409:C:T, chr18:7429485:A:T, chr18:7530109:A:G, chr18:7530426:G:T, chr18:7532324:T:C, chr18:7533568:C:T, chr18:7534385:T:C, chr18:7534603:G:A, chr18:6376974:C:T, chr18:6670809:CT:C, chr18:7266269:T:C, chr18:7192319:G:A, chr18:6398400:A:G, chr18:6467157:C:T, chr18:7578962:T:G, chr18:7060986:T:C, chr18:7467034:A:G, chr18:5880653:A:C, chr18:5880774:T:C, chr18:5967020:A:C, chr18:7553375:C:G, chr18:7513163:C:CTAT, chr18:6912333:A:G, chr18:6972227:G:A, chr18:7185032:C:T, chr18:7264397:G:A, chr18:6710123:C:A, chr18:5939020:C:T, chr18:6697379:G:A, chr18:6729023:G:A, chr18:5815439:C:G, chr18:5894265:T:C, chr18:6449231:A:G, chr18:6449235:T:C, chr18:6449239:C:T, chr18:7171827:A:G, chr18:6827222:G:A, chr18:6675023:C:T, chr18:5900296:G:A, chr18:6616596:A:G, chr18:7586784:C:T, chr18:7113382:A:G, chr18:6654858:G:A, chr18:6922762:C:T, chr18:6619708:A:G, chr18:5993544:A:AG, chr18:5966875:A:G, chr18:6375690:G:A, chr18:6999055:G:A, chr18:7192817:T:C, chr18:7397750:T:G, chr18:7397775:A:G, chr18:7403767:G:T, chr18:7333744:C:T, chr18:7111162:T:C, chr18:5883042:AT:A, chr18:7021349:G:T, chr18:7023706:C:T, chr18:7025395:G:A, chr18:6434162:T:C, chr18:7173281:C:A, chr18:6633583:A:G, chr18:7022097:A:C, chr18:7573080:G:A,	chr18:6690700:C:T, chr18:6654649:T:A, chr18:6299292:C:T, chr18:6308063:C:T, chr18:7398509:C:T, chr18:6613864:C:T, chr18:6328137:C:A, chr18:6331191:G:GT, chr18:6333718:T:TCTCTC, chr18:7531948:T:G, chr18:6884051:A:G, chr18:6725398:A:G, chr18:7515530:G:GCT, chr18:6308410:G:T, chr18:6396358:G:T, chr18:6049552:C:A, chr18:6264812:C:T, chr18:6619982:G:A, chr18:6694192:G:T, chr18:7227404:C:T, chr18:5942343:C:T, chr18:5945702:T:G, chr18:6000445:G:C, chr18:7107773:G:A, chr18:7542995:A:G, chr18:7271276:C:G, chr18:5737089:C:T, chr18:7128278:G:A, chr18:7130260:G:C, chr18:6516983:A:G, chr18:6518538:G:A, chr18:6315745:G:T, chr18:7020329:T:C, chr18:6994482:C:T, chr18:6934287:A:ATTC, chr18:6376277:A:G, chr18:6383718:A:C, chr18:5751712:C:G, chr18:6838465:T:C, chr18:7384154:G:A, chr18:6725075:C:G, chr18:7141777:T:C, chr18:7540081:G:A, chr18:5887779:G:A, chr18:7324465:T:C, chr18:7045458:A:G, chr18:6144066:A:G, chr18:6801279:T:C, chr18:6309833:A:G, chr18:5893055:G:A, chr18:7491720:T:C, chr18:7246840:A:G, chr18:5747734:C:T, chr18:7347364:T:C, chr18:7348857:G:C, chr18:7348928:G:A, chr18:7350302:T:C, chr18:6550946:C:T, chr18:6889419:C:T, chr18:6182792:AG:A, chr18:6610414:A:G, chr18:7578496:C:T, chr18:7264437:T:C, chr18:6816548:C:T, chr18:6283069:G:T, chr18:6553906:G:A, chr18:6560371:T:C, chr18:6653343:T:C, chr18:6578216:C:T, chr18:6165369:C:T, chr18:5730316:C:T, chr18:5980680:C:A, chr18:7398695:G:C, chr18:7410688:G:A, chr18:7413443:C:A, chr18:7417193:G:A, chr18:7417002:T:C, chr18:6549055:TAGA:T, chr18:5968320:T:C, chr18:6171151:A:G, chr18:6017332:GGC:G, chr18:7442606:G:A, chr18:6374727:C:T, chr18:6639056:A:G, chr18:7338012:C:G, chr18:6546860:G:A, chr18:5974951:A:G, chr18:5751854:T:C, chr18:6627132:T:C, chr18:7038363:C:G, chr18:5888707:C:T, chr18:7161110:T:C, chr18:5879801:T:A, chr18:5731038:T:C, chr18:6993674:T:C, chr18:5945377:G:A, chr18:7514935:C:T, chr18:6551486:G:A, chr18:6826942:A:G, chr18:7419086:C:T, chr18:5860010:G:A, chr18:7334525:A:G, chr18:6303136:C:T, chr18:6615534:G:A, chr18:7045122:A:G, chr18:7051832:T:C, chr18:7053125:T:A, chr18:6580729:T:C, chr18:6584936:G:T, chr18:6390039:T:A, chr18:5954397:A:G, chr18:5923846:G:A, chr18:5738362:G:A, chr18:5957481:C:T, chr18:5959149:A:G, chr18:6426616:C:A, chr18:6505645:C:T, chr18:6505850:G:A, chr18:6507236:A:C, chr18:6947144:A:C, chr18:6836781:G:A, chr18:7012124:A:G, chr18:6017242:G:T, chr18:7404951:G:A, chr18:6724374:A:G, chr18:6674630:C:T, chr18:6535905:A:G, chr18:7527280:AC:A, chr18:7527342:A:G, chr18:5907966:A:G, chr18:6329123:CTGTTTCTTT:C, chr18:7689182:G:A, chr18:6947363:C:G, chr18:5833124:A:T, chr18:7114128:G:A, chr18:7545276:G:T, chr18:7175893:C:T, chr18:7338011:C:A, chr18:7014738:T:C, chr18:6333714:CAA:C, chr18:7333733:T:TGGAG, chr18:6070568:A:AG, chr18:7372067:T:C, chr18:6719010:A:T, chr18:6719079:ACAGTAAGGTAT:A, chr18:6719946:T:C, chr18:6719947:G:A, chr18:6720204:A:C, chr18:6720799:G:A, chr18:6721389:T:C, chr18:6723062:A:G, chr18:6723127:A:G, chr18:6723232:GAC:G, chr18:6723283:T:TCTA, chr18:6723884:T:A, chr18:6723981:A:C, chr18:6724711:A:G, chr18:6724895:C:T, chr18:6724959:G:A, chr18:6725699:C:T, chr18:6726178:C:T, chr18:6727177:T:C, chr18:6728752:C:T, chr18:6796821:T:TAC, chr18:7124154:A:G, chr18:6941663:G:T, chr18:7530311:C:T, chr18:7530623:A:G, chr18:7530827:G:A, chr18:7531536:C:T, chr18:7532637:A:G, chr18:6007910:G:A, chr18:6039587:A:G, chr18:7042754:A:G, chr18:7409714:G:A, chr18:7124686:C:A, chr18:7049283:T:C, chr18:6481696:GA:G, chr18:6683860:C:G, chr18:6630395:T:A, chr18:6651119:C:T, chr18:5762598:C:T, chr18:5908356:A:G, chr18:7238702:C:T, chr18:7239278:G:A, chr18:6646850:T:C, chr18:6846683:C:T, chr18:7001274:A:G, chr18:7179050:G:T, chr18:5918699:C:T, chr18:5940557:A:G, chr18:6000966:G:A, chr18:5730681:T:C, chr18:7541149:C:T, chr18:6070317:A:G, chr18:7535575:G:T, chr18:7371943:T:C, chr18:7372179:C:G, chr18:7372875:G:A, chr18:7408927:G:T, chr18:6065386:C:T, chr18:7138147:T:C, chr18:7419025:C:T, chr18:6044408:C:A, chr18:7585131:C:G, chr18:7091806:A:G, chr18:7522191:G:A, chr18:7536424:C:A, chr18:5766838:T:G, chr18:6018356:G:T, chr18:7090486:A:G, chr18:6839434:T:C, chr18:5788605:G:A, chr18:7193140:G:T, chr18:7112591:T:C, chr18:5961757:G:GT, chr18:5983612:C:T, chr18:5983651:G:A, chr18:5983949:A:T, chr18:7350049:C:A, chr18:7350056:C:G, chr18:7439931:G:A, chr18:6545592:A:T, chr18:7041987:A:C, chr18:7491170:C:T, chr18:7491530:A:T, chr18:7496060:G:A, chr18:7503768:A:G, chr18:7504778:G:A, chr18:7507819:C:A, chr18:7507845:G:A, chr18:7507985:C:A, chr18:7536007:A:G, chr18:7536995:A:C, chr18:7537694:T:C, chr18:7538120:CA:C, chr18:7539774:T:C, chr18:7541050:G:T, chr18:5986357:G:T, chr18:7677219:C:T, chr18:6611307:G:T, chr18:7266163:G:A, chr18:7042105:C:T, chr18:7340196:C:T, chr18:7340249:G:A, chr18:7340906:C:T, chr18:7341297:G:A, chr18:7341605:G:A, chr18:5874463:C:T, chr18:7534653:T:A, chr18:7242275:G:A, chr18:7338031:A:G, chr18:6088221:C:A, chr18:5862994:T:C, chr18:7028455:G:A, chr18:7020002:A:T, chr18:6605486:T:C, chr18:6019307:A:G, chr18:7193277:T:C, chr18:7553281:G:T, chr18:6428885:A:C, chr18:7184421:G:C, chr18:7270603:C:T, chr18:7280018:G:T, chr18:6475260:TG:T, chr18:7020205:T:C, chr18:6021732:C:T, chr18:7348553:T:C, chr18:7349361:G:C, chr18:7349411:T:C, chr18:7033236:G:A, chr18:7033256:A:G, chr18:7041394:ATCG:A, chr18:5974654:C:T, chr18:6223128:A:G, chr18:7261187:A:G, chr18:6683780:T:C, chr18:7610672:C:T, chr18:5972477:T:C, chr18:6927349:G:A, chr18:6927354:G:A, chr18:7367975:G:T, chr18:6520996:A:G, chr18:6783829:C:T, chr18:6070978:T:C, chr18:7478957:C:T, chr18:7522781:G:A, chr18:6001229:G:A, chr18:7249908:T:C, chr18:5950364:T:C, chr18:5736110:G:C, chr18:5751576:T:C, chr18:6312756:A:T, chr18:6648285:A:G, chr18:5980328:A:T, chr18:5745075:A:G, chr18:7175423:G:A, chr18:6090328:A:T, chr18:6091074:C:T, chr18:6560699:C:T, chr18:6975860:T:C, chr18:5781689:A:G, chr18:7134672:C:T, chr18:7459442:G:A, chr18:6884501:T:C, chr18:5974310:T:C, chr18:6474591:A:G, chr18:5960519:T:C, chr18:7421866:A:G, chr18:5851202:GA:G, chr18:7544343:G:A, chr18:7008884:T:A, chr18:7600430:C:T, chr18:7610908:C:T, chr18:7271101:G:A, chr18:7176279:C:T, chr18:6727432:C:T, chr18:7014555:AAGGATACAGTGAGCTTTG:A, chr18:7384447:C:A, chr18:7614861:ACTT:A, chr18:7351966:A:G, chr18:6566275:C:A, chr18:6558367:A:G, chr18:7268962:C:T, chr18:7269701:G:A, chr18:7019329:C:T, chr18:7406130:T:G, chr18:6619061:C:CA, chr18:7535894:C:G, chr18:7678220:T:C, chr18:6009468:C:T, chr18:7022917:G:A, chr18:7003329:T:C, chr18:7532564:T:C, chr18:5906590:TATTACTCAACA:T, chr18:6115741:T:C, chr18:6049709:C:T, chr18:7500314:G:C, chr18:7111034:C:G, chr18:7110972:TAGAG:T, chr18:6547520:A:T, chr18:6948615:A:G, chr18:6096231:T:C, chr18:6100666:C:A, chr18:6049027:T:A, chr18:7498948:G:T, chr18:7367754:C:T, chr18:7376453:G:A, chr18:7482027:A:T, chr18:7246664:G:A, chr18:6127074:C:G, chr18:5757787:G:T, chr18:7144954:C:T, chr18:6979714:A:G, chr18:6001129:T:C, chr18:6552049:A:T, chr18:6131545:CA:C, chr18:7435250:C:T, chr18:6724034:A:G, chr18:6724724:C:T, chr18:6740592:A:G, chr18:6101067:G:A, chr18:6009723:G:A, chr18:7119771:C:G, chr18:7112908:T:A, chr18:7114214:G:A, chr18:6900244:A:G, chr18:6393828:A:G, chr18:7054432:C:T, chr18:6650587:G:C, chr18:6939478:C:A, chr18:5856707:A:C, chr18:5861721:T:G, chr18:6068094:C:T, chr18:5734488:CA:C, chr18:6976820:A:G, chr18:7518491:T:G, chr18:6544036:A:G, chr18:5998673:G:A, chr18:6045906:T:A, chr18:6713315:A:G, chr18:6920512:T:C, chr18:6429649:T:C, chr18:6642207:T:C, chr18:6642683:C:G, chr18:6123823:C:A, chr18:5980360:G:A, chr18:7571371:A:C, chr18:7293680:A:G, chr18:7393791:G:A, chr18:7267130:G:A, chr18:7077814:T:C, chr18:7397264:G:A, chr18:5981878:C:G, chr18:6861174:A:G, chr18:6136529:G:C, chr18:6885243:T:G, chr18:7022246:G:A, chr18:6611489:G:A, chr18:5805879:T:G, chr18:5806479:A:G, chr18:5811935:C:T, chr18:5809015:C:A, chr18:6107710:A:G, chr18:6770721:T:C, chr18:6574509:T:C, chr18:7192876:G:T, chr18:7193025:A:C, chr18:7331549:C:A, chr18:7419636:TGAGGGAAAAAAGGAGAAAAAGATAGAACAGAGCG:T, chr18:5746296:G:A, chr18:5886654:A:G, chr18:7004308:C:T, chr18:7496490:A:G, chr18:5745449:T:C, chr18:7057122:T:C, chr18:5746905:G:T, chr18:7183243:A:T, chr18:7183245:G:T, chr18:7257937:C:T, chr18:7384026:AT:A, chr18:6022320:C:T, chr18:6927353:T:C, chr18:7126968:G:A, chr18:7590750:CTTAA:C, chr18:7270903:CG:C, chr18:7334993:C:T, chr18:5990656:T:C, chr18:7282143:C:T, chr18:6632486:G:A, chr18:6022585:A:T, chr18:6022900:C:T, chr18:7141335:G:A, chr18:5885901:G:A, chr18:6280093:A:G, chr18:7025340:C:T, chr18:7407102:G:T, chr18:7336171:T:C, chr18:5940342:A:G, chr18:6374728:G:A, chr18:7310568:T:C, chr18:7409233:G:T, chr18:6648452:G:C, chr18:7163185:C:CG, chr18:7488612:G:C, chr18:7487398:A:C, chr18:7241932:C:T, chr18:6724772:G:A, chr18:7102037:T:C, chr18:7127156:CATGG:C, chr18:7082909:C:T, chr18:7115727:T:C, chr18:6107495:T:C, chr18:6867508:T:C, chr18:6767437:G:A, chr18:7352008:C:T, chr18:7497560:A:G, chr18:7497891:C:T, chr18:7507913:C:T, chr18:7253327:C:T, chr18:5869575:AG:A, chr18:5893914:C:CA, chr18:6517974:T:A, chr18:7193283:T:C, chr18:7021160:G:A, chr18:5886730:C:T, chr18:6325648:G:A, chr18:6327075:T:G, chr18:6334097:G:A, chr18:7405810:A:G, chr18:7034057:C:T, chr18:7486994:G:A, chr18:7487100:G:A, chr18:7490031:A:T, chr18:7716252:C:A, chr18:7266368:G:T, chr18:6303781:C:G, chr18:7127164:A:ACCAT, chr18:7127326:T:C, chr18:5915073:T:C, chr18:6868611:GC:G, chr18:6868926:T:C, chr18:5974432:A:AAAC, chr18:7451774:T:A, chr18:6413592:C:CCACA, chr18:7048831:C:T, chr18:6197935:A:G, chr18:6498607:A:ATAT, chr18:6611887:T:A, chr18:6612010:T:C, chr18:6612488:C:T, chr18:6612501:C:T, chr18:5993710:T:C, chr18:5861100:G:C, chr18:7372306:C:A, chr18:5900524:G:C, chr18:5900537:AGTG:A, chr18:5801816:G:A, chr18:6659489:G:A, chr18:6659944:T:C, chr18:6661812:G:T, chr18:7687989:G:A, chr18:5955555:A:G, chr18:7397524:C:T, chr18:7401882:A:T, chr18:7277866:A:T, chr18:7697055:A:G, chr18:7112479:T:C, chr18:7112488:T:C, chr18:6315544:A:G, chr18:6580345:T:C, chr18:7720737:T:A, chr18:7417881:C:T, chr18:6660874:T:C, chr18:6579630:C:T, chr18:7112491:A:G, chr18:6021745:C:T, chr18:6021775:G:A, chr18:7082527:G:A, chr18:7296867:C:T, chr18:6360833:G:GAAATTT, chr18:6940454:C:T, chr18:7253096:G:A, chr18:7541418:T:C, chr18:7275549:G:A, chr18:7550131:G:GA, chr18:6933589:G:A, chr18:6806790:G:A, chr18:6274414:A:G, chr18:6457228:G:T, chr18:6546180:C:T, chr18:6175539:G:A, chr18:7111511:A:G, chr18:7111649:C:T, chr18:7111873:C:T, chr18:7112071:AT:A, chr18:7112143:C:A, chr18:6127464:A:G, chr18:7183101:G:T, chr18:7403266:C:T, chr18:6521193:T:G, chr18:7349618:A:G, chr18:5913607:C:T, chr18:6608307:A:G, chr18:6630841:C:T, chr18:6767057:C:T, chr18:6776247:GCCT:G, chr18:7139277:A:G, chr18:7235644:C:T, chr18:7236875:G:A, chr18:7237181:C:A, chr18:7237756:C:A, chr18:7238621:C:A, chr18:7238764:A:G, chr18:7240995:G:A, chr18:7246170:A:G, chr18:7503405:G:A, chr18:7514680:A:G, chr18:7029085:T:C, chr18:7029116:T:C, chr18:7029207:T:C, chr18:6485544:G:A, chr18:6568629:A:C, chr18:7008592:T:C, chr18:5746878:C:T, chr18:6159281:G:C, chr18:7289353:G:C, chr18:6784083:A:G, chr18:6088173:G:A, chr18:6023923:T:C, chr18:7664307:C:T, chr18:7034145:C:G, chr18:7264958:C:T, chr18:5978219:A:G, chr18:7408221:T:C, chr18:5813598:A:G, chr18:7463304:C:G, chr18:7528506:G:T, chr18:6545078:A:G, chr18:6547132:C:T, chr18:6547182:C:T, chr18:6547987:G:C, chr18:6595642:C:A, chr18:6581529:C:A, chr18:5743067:G:A, chr18:7266014:C:T, chr18:5963764:A:C, chr18:6008735:G:C, chr18:6016697:A:T, chr18:6018355:C:T, chr18:6020584:A:AC, chr18:6009945:C:G, chr18:6517604:T:TC, chr18:7181381:C:A, chr18:7345395:G:A, chr18:7306929:ACTCTATTTTC:A, chr18:7346032:T:C, chr18:5975154:T:G, chr18:5975173:C:T, chr18:6998975:A:G, chr18:7264508:C:T, chr18:5803400:G:T, chr18:6918086:A:G, chr18:7256119:G:T, chr18:6794022:T:G, chr18:6553041:A:G, chr18:6668782:G:A, chr18:6992250:T:C, chr18:7228510:T:C, chr18:6017320:G:A, chr18:6449845:T:A, chr18:6990607:C:T, chr18:5804475:C:T, chr18:7280022:A:G, chr18:7280028:A:G, chr18:6524026:G:A, chr18:7006160:A:G, chr18:6011001:T:C, chr18:7241942:G:A, chr18:5888816:T:C, chr18:6300698:C:G, chr18:7445120:A:G, chr18:7018746:A:G, chr18:7138446:C:T, chr18:6001673:A:T, chr18:7329977:C:T, chr18:6611973:TC:T, chr18:6005662:C:T, chr18:6919994:T:C, chr18:5855471:G:A, chr18:7308116:T:C, chr18:7240566:G:A, chr18:6552042:G:A, chr18:6939948:G:A, chr18:6940523:A:G, chr18:7457949:G:A, chr18:7139270:A:G, chr18:6519126:A:G, chr18:6396241:T:C, chr18:6977045:G:T, chr18:6977111:G:A, chr18:6977191:T:C, chr18:7179553:G:A, chr18:6633410:T:C, chr18:5883634:T:C, chr18:7337469:C:A, chr18:7337919:C:T, chr18:6918009:G:T, chr18:7580079:C:T, chr18:5789040:C:A, chr18:7345719:T:C, chr18:7207709:C:T, chr18:5937733:A:G, chr18:7485811:C:T, chr18:7001322:CT:C, chr18:5755162:T:C, chr18:6354748:T:TA, chr18:5971040:C:A, chr18:5971253:G:A, chr18:5974167:C:A, chr18:7340537:A:G, chr18:5885158:C:T, chr18:6813207:C:T, chr18:7340422:GTTC:G, chr18:7418927:G:C, chr18:7341840:G:T, chr18:7342890:T:A, chr18:7258566:A:T, chr18:6006156:T:C, chr18:6009235:T:C, chr18:6012970:A:T, chr18:6014642:T:C, chr18:6412785:G:A, chr18:5800226:C:G, chr18:5895075:C:A, chr18:5824460:T:C, chr18:6196283:A:G, chr18:6023724:T:C, chr18:5886505:C:T, chr18:6977720:A:G, chr18:5817508:C:G, chr18:7253302:G:A, chr18:7132087:C:T, chr18:7006872:T:C, chr18:6022694:A:C, chr18:6022745:T:C, chr18:5821777:T:C, chr18:5807126:T:C, chr18:7410015:C:T, chr18:6316028:G:A, chr18:6976901:G:T, chr18:6363281:T:C, chr18:6831421:T:A, chr18:7096780:T:C, chr18:6992510:C:T, chr18:5884371:T:C, chr18:6341041:C:T, chr18:6341042:G:A, chr18:7421275:G:A, chr18:6566064:G:A, chr18:7445927:C:T, chr18:7253550:A:C, chr18:7006372:A:AT, chr18:6513266:G:A, chr18:6622860:G:T, chr18:6623708:G:C, chr18:6005848:G:A, chr18:7477657:G:A, chr18:7555948:C:T, chr18:5751853:G:GT, chr18:6625795:C:T, chr18:6999629:T:C, chr18:6930793:T:G, chr18:7265040:C:G, chr18:5918384:G:A, chr18:6760079:A:G, chr18:5856605:G:C, chr18:7252267:C:T, chr18:5993121:C:G, chr18:5834015:C:A, chr18:7189217:G:A, chr18:5941735:G:A, chr18:5760923:G:A, chr18:5761789:C:T, chr18:7371548:G:A, chr18:6394593:G:T, chr18:6396517:G:A, chr18:6396695:C:T, chr18:6397569:C:A, chr18:7541336:G:A, chr18:6869513:A:G, chr18:7207969:C:T, chr18:5882644:C:T, chr18:7562319:C:T, chr18:7336807:C:T, chr18:7337301:T:C, chr18:7337413:G:A, chr18:7337496:C:T, chr18:7337687:G:A, chr18:6506986:G:A, chr18:6511205:T:G, chr18:7331250:G:A, chr18:7444320:C:T, chr18:7534940:T:C, chr18:5767541:T:C, chr18:7047193:C:A, chr18:6020754:A:C, chr18:6826901:T:G, chr18:6438579:T:C, chr18:6442231:A:G, chr18:6947014:C:T, chr18:6816799:C:G, chr18:5999097:A:G, chr18:7542243:A:G, chr18:7463365:A:G, chr18:7019008:C:T, chr18:5987943:C:A, chr18:6639578:A:G, chr18:7001160:C:T, chr18:7703195:A:G, chr18:7176549:C:G, chr18:7176763:T:G, chr18:7177385:G:T, chr18:6449016:C:A, chr18:6825628:T:C, chr18:6327824:TA:T, chr18:6513267:T:G, chr18:5749419:A:C, chr18:5970821:T:C, chr18:6064573:C:A, chr18:5966886:TTTC:T, chr18:6105968:G:C, chr18:5777346:C:G, chr18:6951000:A:G, chr18:7284004:T:C, chr18:7279514:C:T, chr18:7625321:C:T, chr18:5770923:A:G, chr18:7546022:A:G, chr18:6524361:C:T, chr18:6536622:G:A, chr18:7258020:G:A, chr18:7033038:G:A, chr18:7033174:GA:G, chr18:7033539:A:C, chr18:7033781:C:G, chr18:7033782:T:G, chr18:7034355:A:T, chr18:7034465:T:A, chr18:7403729:C:T, chr18:7507411:G:A, chr18:6975452:A:G, chr18:7716164:T:C, chr18:7284524:G:T, chr18:6187542:T:A, chr18:7022496:T:C, chr18:6319291:AAAC:A, chr18:7280912:T:G, chr18:7435024:A:G, chr18:7283048:T:G, chr18:7284072:A:G, chr18:5834181:G:A, chr18:6371183:G:A, chr18:7033844:C:T, chr18:5809736:G:C, chr18:6919909:C:T, chr18:6815658:A:G, chr18:6613167:C:T, chr18:5776356:A:G, chr18:6070482:A:G, chr18:7042912:C:T, chr18:6455932:G:A, chr18:5772489:A:G, chr18:7346059:T:A, chr18:5812574:TGACTAA:T, chr18:6357150:C:T, chr18:6315462:G:A, chr18:5883834:C:G, chr18:5842949:G:A, chr18:5802229:T:C, chr18:7522120:A:G, chr18:5928480:G:A, chr18:7279343:T:C, chr18:5785602:T:C, chr18:6827298:C:T, chr18:6398326:A:G, chr18:7665429:C:T, chr18:7177491:C:T, chr18:6315884:A:G, chr18:6315909:T:C, chr18:6262384:C:T, chr18:5888774:C:T, chr18:7142550:T:C, chr18:6353595:C:T, chr18:5975000:T:G, chr18:6927871:C:T, chr18:6162002:C:T, chr18:7142803:C:A, chr18:6320451:C:T, chr18:6323578:T:G, chr18:6323610:G:T, chr18:6324307:C:T, chr18:6327125:G:C, chr18:5947124:C:T, chr18:6818151:G:C, chr18:7229109:G:A, chr18:5855599:A:G, chr18:7407577:A:G, chr18:7490163:A:T, chr18:7454244:A:G, chr18:7454643:A:G, chr18:5791361:T:A, chr18:6918113:G:A, chr18:6918298:G:A, chr18:6918474:A:G, chr18:6920232:C:T, chr18:7604220:C:T, chr18:6627064:G:A, chr18:5970705:G:C, chr18:5828370:T:C, chr18:5843288:A:G, chr18:6346177:T:C, chr18:6776682:A:G, chr18:5825643:C:A, chr18:6627456:G:A, chr18:7578556:C:T, chr18:6352007:AG:A, chr18:6476725:G:A, chr18:5772140:G:A, chr18:5949488:G:GA, chr18:5830508:C:T, chr18:6613850:A:G, chr18:7275266:C:T, chr18:6796440:T:C, chr18:6678087:G:A, chr18:6012358:C:A, chr18:6542742:A:G, chr18:6196359:G:A, chr18:6196364:G:A, chr18:5971756:T:C, chr18:7172390:A:G, chr18:6137967:G:C, chr18:6314867:A:G, chr18:6315089:A:G, chr18:6315200:AT:A, chr18:6315691:G:A, chr18:6326034:G:A, chr18:6328595:G:A, chr18:6330429:G:A, chr18:6330993:A:T, chr18:7140908:A:G, chr18:5804334:T:C, chr18:7276536:A:G, chr18:7271721:C:G, chr18:6475444:G:A, chr18:6475529:T:A, chr18:6475640:C:T, chr18:6475664:A:T, chr18:7082314:T:C, chr18:5904339:C:CA, chr18:7453541:C:A, chr18:7142602:A:G, chr18:5988746:G:T, chr18:5788946:G:A, chr18:6933557:A:G, chr18:7455217:G:A, chr18:6351128:G:C, chr18:5959926:G:C, chr18:6790036:A:C, chr18:6026987:C:T, chr18:6512640:G:A, chr18:6337761:C:T, chr18:5825564:A:G, chr18:7055068:C:A, chr18:6280789:A:G, chr18:6240234:G:C, chr18:6363310:A:C, chr18:7040984:G:T, chr18:6190099:G:T, chr18:7256654:C:T, chr18:7284712:G:C, chr18:7336054:T:C, chr18:7677515:A:C, chr18:7575302:G:A, chr18:7653306:T:C, chr18:6926887:C:A, chr18:6926897:C:T, chr18:6926939:G:A, chr18:5761503:A:G, chr18:6996233:G:T, chr18:7333734:C:G, chr18:6512450:C:T, chr18:7456247:G:A, chr18:6503628:T:C, chr18:7406460:C:A, chr18:6359222:A:C, chr18:6780464:G:A, chr18:7530545:T:C, chr18:7120042:A:G, chr18:6523159:G:T, chr18:7027880:T:G, chr18:6621798:C:A, chr18:6145450:A:G, chr18:7142311:G:A, chr18:6943265:G:A, chr18:7038264:T:C, chr18:6646332:A:G, chr18:7346047:A:T, chr18:7142628:T:G, chr18:7253203:C:T, chr18:6415309:T:C, chr18:7138980:C:T, chr18:7306692:C:T, chr18:7677311:A:G, chr18:7044370:A:G, chr18:6337490:T:G, chr18:6124959:GGAAAA:G, chr18:6353592:T:C, chr18:6007132:C:T, chr18:7713862:C:T, chr18:7723488:C:T, chr18:6196378:T:C, chr18:6065424:C:A, chr18:6060006:A:G, chr18:7135798:T:C, chr18:6264197:A:C, chr18:6264199:T:TG, chr18:6549084:T:C, chr18:7307152:G:A, chr18:7716835:C:G, chr18:7717351:T:C, chr18:7142723:T:C, chr18:7003553:C:T, chr18:7000443:C:T, chr18:7002083:G:C, chr18:5730842:C:CCTAAGCAATAATGTATCATTTGCA, chr18:7142814:C:G, chr18:7138956:G:A, chr18:7548080:G:C, chr18:7430753:C:A, chr18:7018544:T:C, chr18:7527487:C:A, chr18:6796482:T:C, chr18:6799323:GT:G, chr18:7377945:A:G, chr18:5847868:T:A, chr18:5732857:C:G, chr18:5968552:C:G, chr18:7374893:A:G, chr18:5862525:A:T, chr18:7139512:G:A, chr18:7000752:A:C, chr18:6825267:G:C, chr18:6272137:G:A, chr18:6102509:T:A, chr18:6102622:G:A, chr18:7687416:A:T, chr18:6498032:T:C, chr18:7074854:A:ACACT, chr18:6017435:G:A, chr18:6315932:A:C, chr18:5893970:T:C, chr18:6776864:T:G, chr18:6778473:C:G, chr18:7139881:A:G, chr18:7140945:A:G, chr18:7141005:A:G, chr18:7141013:T:C, chr18:7143715:T:G, chr18:6811475:A:G, chr18:7439284:A:T, chr18:6635824:G:A, chr18:7141751:G:A, chr18:7204103:G:A, chr18:7173330:C:G, chr18:7273966:T:C, chr18:6412703:G:T, chr18:7247476:G:A, chr18:7728678:T:C, chr18:6783335:CTT:C, chr18:5815471:G:A, chr18:6729259:C:T, chr18:6780588:A:G, chr18:6781696:C:T, chr18:7052787:A:G, chr18:5980572:C:T, chr18:6316238:C:G, chr18:7085274:A:T, chr18:6979571:G:A, chr18:5820529:C:T, chr18:5824023:A:G, chr18:7485808:C:G, chr18:5911150:A:G, chr18:7254761:A:T, chr18:7278388:G:A, chr18:5824395:G:A, chr18:5826347:C:T, chr18:5827644:C:T, chr18:5829721:A:T, chr18:6354409:C:T, chr18:6041253:C:T, chr18:7205421:A:C, chr18:7205471:A:G, chr18:6006118:C:T, chr18:6477779:A:G, chr18:6784693:A:G, chr18:6815782:A:G, chr18:7420777:G:A, chr18:6061338:C:T, chr18:7246543:G:A, chr18:7211142:G:A, chr18:6819460:T:A, chr18:6821246:A:G, chr18:6824492:G:A, chr18:5768555:A:T, chr18:7334101:A:T, chr18:5904212:T:G, chr18:6779529:A:T, chr18:5805303:A:C, chr18:5773733:T:G, chr18:6618057:A:T, chr18:7691444:T:TG, chr18:6401859:T:C, chr18:7265894:G:A, chr18:7248748:C:T, chr18:5867822:C:A, chr18:6979715:C:T, chr18:7455229:G:T, chr18:7013649:C:T, chr18:7444046:A:G, chr18:7536758:G:A, chr18:7537482:T:A, chr18:7537604:AACCATC:A, chr18:7537677:C:T, chr18:7538151:C:T, chr18:6783819:A:C, chr18:5944835:G:A, chr18:7246974:T:C, chr18:6147348:T:C, chr18:6165920:T:C, chr18:7248697:C:T, chr18:5964039:T:C, chr18:6082222:G:A, chr18:6524434:G:A, chr18:7444239:C:T, chr18:7444332:A:G, chr18:7444333:G:A, chr18:7444839:A:G, chr18:7446581:G:A, chr18:7447044:C:T, chr18:7447082:C:A, chr18:7447403:A:G, chr18:7447424:T:G, chr18:7447660:C:G, chr18:7447710:A:C, chr18:7447805:T:C, chr18:7448329:G:A, chr18:7448372:C:G, chr18:7448394:C:A, chr18:7448487:C:T, chr18:7448643:T:G, chr18:7448774:T:C, chr18:7449194:C:T, chr18:7001312:C:T, chr18:6323333:C:T, chr18:7204051:G:A, chr18:7204053:C:T, chr18:7452616:T:C, chr18:7448198:G:A, chr18:6565864:A:C, chr18:6565865:C:G, chr18:6341662:G:A, chr18:7522676:C:CA, chr18:5750918:A:T, chr18:6812510:G:T, chr18:7608053:C:T, chr18:7264460:A:G, chr18:7597106:T:C, chr18:5922015:G:A, chr18:6926810:G:A, chr18:6926819:C:T, chr18:6926855:G:A, chr18:6530114:A:G, chr18:6265013:C:A, chr18:7228398:G:A, chr18:7683327:G:A, chr18:7684273:G:A, chr18:6002679:A:G, chr18:7664802:C:T, chr18:7664819:C:G, chr18:6524459:A:T, chr18:5749497:A:G, chr18:5988667:T:TA, chr18:6979827:G:A, chr18:6532171:C:T, chr18:6538850:A:T, chr18:6450010:A:G, chr18:7265275:CG:C, chr18:5860150:T:C, chr18:5990119:G:A, chr18:7178278:G:A, chr18:5927442:A:G, chr18:5930980:A:C, chr18:5932038:C:T, chr18:6323454:G:A, chr18:6324748:GATC:G, chr18:6324834:G:A, chr18:6326455:G:A, chr18:5858362:C:T, chr18:6277980:C:A, chr18:6532746:T:C, chr18:7506915:A:C, chr18:7105839:T:G, chr18:7193065:C:A, chr18:6405616:A:AAACACAGGGGCTGGGCCCGAGGGCCCC, chr18:6926689:G:T, chr18:6927801:C:CTCT, chr18:6927802:G:GT, chr18:7341683:GC:G, chr18:7421565:A:G, chr18:7193328:G:A, chr18:5938059:A:G, chr18:5766950:A:G, chr18:6314470:C:T, chr18:6497003:C:T, chr18:6567539:G:T, chr18:6789300:G:A, chr18:6516025:T:G, chr18:7522046:G:A, chr18:6092175:A:G, chr18:7572642:T:C, chr18:7244771:C:T, chr18:7246300:G:T, chr18:7267750:T:A, chr18:7268041:A:G, chr18:7268418:C:T, chr18:7269780:C:G, chr18:6029528:G:A, chr18:5825903:G:GT, chr18:7435817:A:G, chr18:6655035:G:A, chr18:5944742:C:A, chr18:7457306:C:T, chr18:6268059:G:A, chr18:7010000:A:T, chr18:7211757:A:G, chr18:5751942:A:C, chr18:6976641:C:G, chr18:7647299:A:G, chr18:6956206:G:A, chr18:6862471:A:G, chr18:6023643:T:A, chr18:6376919:A:G, chr18:7341794:A:G, chr18:6613261:A:G, chr18:6655192:G:A, chr18:7254273:A:G, chr18:6368753:G:A, chr18:7409062:A:G, chr18:6653591:C:T, chr18:6245871:G:A, chr18:6838279:T:C, chr18:6410917:T:C, chr18:6007359:G:A, chr18:6505882:G:A, chr18:6508149:G:A, chr18:7200400:C:T, chr18:7276971:G:A, chr18:7277086:C:G, chr18:7278083:G:T, chr18:7278766:G:T, chr18:5967910:T:C, chr18:6369393:C:T, chr18:6557898:G:C, chr18:6445881:T:C, chr18:7054061:A:G, chr18:7702847:A:G, chr18:7712502:C:G, chr18:7712660:T:G, chr18:7726327:C:T, chr18:7718486:C:T, chr18:7027340:A:AT, chr18:7522275:C:G, chr18:7011491:A:G, chr18:7279947:C:CA, chr18:6505658:T:C, chr18:6506156:A:G, chr18:6507378:A:G, chr18:6479161:A:G, chr18:6942602:G:C, chr18:6067844:C:T, chr18:7522738:T:A, chr18:7381272:A:G, chr18:6977085:C:A, chr18:6674195:G:A, chr18:7411631:C:G, chr18:6040930:G:GT, chr18:6924822:G:A, chr18:7243172:A:G, chr18:7245221:A:C, chr18:7245687:A:T, chr18:7245795:G:A, chr18:7245982:G:A, chr18:7246212:C:A, chr18:7456096:T:C, chr18:6637631:C:T, chr18:7446034:T:C, chr18:6115082:CA:C, chr18:6384353:T:C, chr18:6909324:G:T, chr18:6449943:C:G, chr18:7689008:G:A, chr18:7419218:C:T, chr18:7458207:C:T, chr18:5769898:T:C, chr18:6479796:T:G, chr18:6910930:C:T, chr18:6783760:G:A, chr18:7042495:C:A, chr18:7677550:A:G, chr18:6498828:A:G, chr18:6008584:A:C, chr18:7511183:C:A, chr18:5760344:T:C, chr18:5818507:A:G, chr18:6126367:T:C, chr18:6956416:T:C, chr18:7191472:G:A, chr18:6023633:A:G, chr18:6542366:C:T, chr18:7687871:G:A, chr18:6999177:C:T, chr18:5773421:A:G, chr18:5987165:C:T, chr18:5987262:G:A, chr18:5987418:A:G, chr18:5987485:G:T, chr18:5987789:G:T, chr18:7201139:T:C, chr18:5887634:C:T, chr18:7193412:C:CT, chr18:6290452:C:T, chr18:6432929:G:T, chr18:6620542:A:AAT, chr18:7498768:T:C, chr18:7369795:C:T, chr18:5748005:A:G, chr18:5750350:C:T, chr18:5749245:A:AT, chr18:6377481:A:C, chr18:7334216:G:A, chr18:6086901:G:A, chr18:7377532:T:TTTC, chr18:7447867:G:A, chr18:6008208:C:A, chr18:7246218:A:T, chr18:6663983:C:T, chr18:7191467:G:A, chr18:6919629:T:C, chr18:6816164:G:A, chr18:7458374:G:A, chr18:7244022:A:G, chr18:7108206:T:G, chr18:5973536:C:CT, chr18:6408610:A:C, chr18:7410943:TTGTC:T, chr18:7522264:G:A, chr18:7458434:G:A, chr18:7522723:T:G, chr18:6380711:T:C, chr18:6826063:A:C, chr18:7438603:C:T, chr18:7476001:C:T, chr18:6371312:C:T, chr18:7199533:G:A, chr18:6124883:G:T, chr18:7491719:A:C, chr18:7100696:C:G, chr18:7100700:G:A, chr18:7376861:G:A, chr18:6506160:G:A, chr18:6619826:C:T, chr18:6193025:A:T, chr18:7304781:A:G, chr18:6940287:G:A, chr18:7034509:T:G, chr18:6142765:C:T, chr18:7192836:G:C, chr18:6373205:C:T, chr18:5750933:G:A, chr18:5754286:T:TC, chr18:6996405:T:C, chr18:6817157:A:T, chr18:6942998:A:G, chr18:6758393:G:A, chr18:7129186:G:C, chr18:6521386:C:T, chr18:6718468:G:A, chr18:6981634:G:A, chr18:5779383:G:T, chr18:7178739:C:T, chr18:7347846:C:T, chr18:6345183:AC:A, chr18:6635454:C:T, chr18:6635801:A:G, chr18:7080136:A:C, chr18:6634894:A:G, chr18:6759763:G:A, chr18:7250523:G:A, chr18:6043500:A:T, chr18:6440713:T:C, chr18:5762619:G:A, chr18:7445676:A:G, chr18:6624581:A:G, chr18:6624185:G:A, chr18:7114213:T:C, chr18:6638232:C:T, chr18:7033426:A:G, chr18:5792694:G:A, chr18:7486157:C:G, chr18:7336331:A:G, chr18:7336646:T:G, chr18:7049295:G:GTTTA, chr18:7203720:GGCCGGGCAGAGGCGCCCCCCACCTCCCGGACGGGGCGGCT:G, chr18:7381357:A:G, chr18:6536581:C:T, chr18:6604405:G:A, chr18:6014029:G:A, chr18:5893397:A:AAT, chr18:6680555:C:T, chr18:7343206:G:A, chr18:6541742:C:T, chr18:6541784:CAT:C, chr18:7688441:G:A, chr18:6713258:T:C, chr18:6448381:TGAA:T, chr18:5908567:T:C, chr18:6122216:GTTA:G, chr18:7083008:G:A, chr18:5824269:G:A, chr18:5824951:G:C, chr18:6558426:G:T, chr18:7467940:T:A, chr18:5759684:G:T, chr18:6826605:G:A, chr18:5971494:T:C, chr18:7531409:C:T, chr18:6759652:G:C, chr18:7654685:A:G, chr18:7509198:T:C, chr18:6435102:G:A, chr18:7490778:C:T, chr18:6485763:T:C, chr18:6655031:T:C, chr18:7657283:C:T, chr18:7281812:C:T, chr18:5773585:A:G, chr18:6294684:C:T, chr18:7676730:C:A, chr18:7206394:T:C, chr18:7206639:A:G, chr18:6031086:G:A, chr18:7595929:T:C, chr18:6552711:T:C, chr18:5940027:C:A, chr18:6776037:G:A, chr18:7102403:G:A, chr18:7227811:C:A, chr18:7378028:C:T, chr18:7253711:A:C, chr18:6982791:C:A, chr18:6983563:G:A, chr18:6025790:G:A, chr18:7376790:A:C, chr18:7376924:C:T, chr18:7376930:T:TAGAC, chr18:7376950:G:A, chr18:7377167:G:A, chr18:7377362:G:A, chr18:7377383:G:A, chr18:7377512:A:G, chr18:7377922:C:A, chr18:7348961:T:A, chr18:7349061:TA:T, chr18:7127806:G:A, chr18:7032418:A:C, chr18:7410847:C:T, chr18:6524506:G:A, chr18:6524534:T:C, chr18:6288228:A:G, chr18:7249742:C:T, chr18:7725368:A:G, chr18:7145253:T:C, chr18:7509585:A:G, chr18:6273588:CG:C, chr18:7293998:A:T, chr18:6528615:T:A, chr18:5806323:G:A, chr18:5791644:T:C, chr18:5811178:C:T, chr18:5862169:G:A, chr18:6447841:G:T, chr18:7033901:A:C, chr18:7034933:A:G, chr18:6135092:G:A, chr18:5973038:C:T, chr18:6651779:A:T, chr18:6059611:C:T, chr18:5862304:T:G, chr18:5862658:ATC:A, chr18:7376600:T:C, chr18:6064675:C:T, chr18:6089996:G:A, chr18:6104756:T:G, chr18:5897092:G:C, chr18:7192049:T:C, chr18:6343637:T:C, chr18:6627976:T:G, chr18:6629523:C:CA, chr18:6641709:A:G, chr18:6316173:C:T, chr18:6007922:A:T, chr18:7083021:G:A, chr18:6641428:T:C, chr18:6641461:T:C, chr18:5901790:C:G, chr18:6782917:A:G, chr18:6641288:G:A, chr18:7021994:T:A, chr18:6667584:T:C, chr18:7396274:A:G, chr18:7130038:G:T, chr18:7208780:G:A, chr18:7032751:A:G, chr18:7503611:G:T, chr18:7503634:A:G, chr18:7507222:G:T, chr18:7510758:G:A, chr18:7511702:C:CA, chr18:5902499:G:A, chr18:5903236:A:G, chr18:5906925:A:G, chr18:5925532:A:G, chr18:6555768:A:G, chr18:5860063:G:A, chr18:5980878:G:A, chr18:7128245:C:T, chr18:7286215:G:A, chr18:6781454:C:T, chr18:5805837:T:C, chr18:6513956:T:C, chr18:7034449:G:A, chr18:6522757:G:A, chr18:7662459:A:C, chr18:6475311:C:T, chr18:7288492:A:G, chr18:7435035:T:C, chr18:7376677:A:G, chr18:6781017:G:A, chr18:6580285:G:C, chr18:7383064:C:T, chr18:6651404:C:T, chr18:5746991:C:G, chr18:6667747:T:A, chr18:7727075:G:A, chr18:7707385:C:T, chr18:5975991:T:C, chr18:7384566:T:C, chr18:6383063:A:G, chr18:7145387:C:T, chr18:7206874:G:A, chr18:7019129:G:A, chr18:5812658:G:A, chr18:6840064:G:A, chr18:6919836:A:G, chr18:5799329:T:C, chr18:5800171:T:C, chr18:6504318:G:A, chr18:6057155:C:T, chr18:5989890:G:T, chr18:5990571:A:G, chr18:6057537:C:G, chr18:6183700:G:C, chr18:6781338:T:G, chr18:7200106:C:T, chr18:6517168:C:T, chr18:6820046:T:C, chr18:7447925:G:A, chr18:6816602:G:A, chr18:6382964:G:A, chr18:7376634:C:T, chr18:7422392:A:G, chr18:7398918:A:G, chr18:7111780:T:C, chr18:7459710:T:C, chr18:7370334:T:G, chr18:7247896:C:T, chr18:7581169:T:G, chr18:6343720:G:T, chr18:6981421:C:T, chr18:6511102:C:T, chr18:6627418:G:T, chr18:7376765:T:C, chr18:5970654:C:T, chr18:5792640:AAAC:A, chr18:5899215:T:G, chr18:6101636:T:A, chr18:7670180:C:CT, chr18:5866948:C:T, chr18:6626272:C:T, chr18:6626427:G:T, chr18:6518327:C:T, chr18:7028883:C:G, chr18:5761857:T:C, chr18:6289474:T:A, chr18:6630052:A:G, chr18:7097985:T:G, chr18:7339606:A:C, chr18:7689149:A:AT, chr18:7248441:C:T, chr18:7248480:T:C, chr18:7258909:A:C, chr18:6604519:A:G, chr18:6956239:C:A, chr18:7174291:C:T, chr18:6758495:C:T, chr18:7188756:T:C, chr18:7421020:G:C, chr18:7444772:T:C, chr18:6945449:C:T, chr18:6620004:G:A, chr18:6334270:G:A, chr18:7607128:A:G, chr18:7304510:T:C, chr18:7370477:A:G, chr18:7488972:G:A, chr18:5755818:G:A, chr18:6293518:T:A, chr18:6293562:C:T, chr18:6547011:T:C, chr18:7279356:C:T, chr18:7038441:T:A, chr18:5732159:T:C, chr18:7186988:C:T, chr18:7031212:C:T, chr18:7450634:G:A, chr18:7666703:A:G, chr18:6796111:T:A, chr18:5813648:A:T, chr18:7222457:A:G, chr18:6839442:A:C, chr18:6289677:C:T, chr18:6515684:A:G, chr18:7346836:C:G, chr18:5810245:A:T, chr18:7089341:T:G, chr18:7376782:T:C, chr18:5996518:A:G, chr18:6922910:A:AC, chr18:7491743:G:C, chr18:6673315:T:A, chr18:6982019:A:C, chr18:7451117:C:T, chr18:7610666:G:A, chr18:6424323:A:G, chr18:7107781:G:A, chr18:7248680:T:C, chr18:7219402:C:T, chr18:7710581:C:A, chr18:7017600:C:T, chr18:6986771:A:T, chr18:6986786:A:T, chr18:7249693:C:T, chr18:6763081:G:GTTGT, chr18:6640281:C:T, chr18:6640534:C:T, chr18:6640741:T:A, chr18:6641256:C:G, chr18:6641636:T:A, chr18:6649600:A:G, chr18:5901512:A:C, chr18:6408228:G:T, chr18:6540641:T:C, chr18:6029123:A:G, chr18:6921960:G:A, chr18:7218818:AT:A, chr18:7458484:A:AGG, chr18:7191874:T:G, chr18:7526450:T:C, chr18:6656640:A:T, chr18:6657363:T:C, chr18:7107780:T:C, chr18:6947577:G:A, chr18:6653882:T:C, chr18:5809178:A:G, chr18:6328559:T:A, chr18:6604382:G:C, chr18:5974933:C:T, chr18:6649263:A:G, chr18:6501814:C:G, chr18:6333933:G:T, chr18:6335031:G:A, chr18:6626251:C:T, chr18:6015070:G:T, chr18:6345270:G:A, chr18:7145704:A:G, chr18:7400443:G:A, chr18:6744938:G:A, chr18:7723206:A:ATTC, chr18:5769553:A:G, chr18:5799993:G:A, chr18:6503782:G:A, chr18:6718820:A:G, chr18:7253699:A:C, chr18:5734094:A:G, chr18:5734236:G:C, chr18:6926018:A:G, chr18:6632045:A:G, chr18:6628518:C:T, chr18:5797667:T:C, chr18:5797713:G:A, chr18:5801349:T:C, chr18:5803449:G:A, chr18:5804283:T:C, chr18:5804856:G:A, chr18:5806892:T:C, chr18:5806926:G:A, chr18:5811649:G:A, chr18:5812677:A:AACAAGG, chr18:5812996:T:C, chr18:7018616:C:T, chr18:7019182:A:T, chr18:7691353:C:A, chr18:5808078:T:G, chr18:6339591:A:AT, chr18:6951061:G:A, chr18:5797337:G:C, chr18:5801000:T:C, chr18:5802306:A:G, chr18:5803185:A:G, chr18:5805211:A:G, chr18:5806729:A:G, chr18:5808214:A:G, chr18:5810386:T:G, chr18:5812762:A:G, chr18:5812835:T:G, chr18:7039944:G:A, chr18:6291883:G:A, chr18:5808642:G:C, chr18:6290605:G:T, chr18:6922020:C:A, chr18:7372208:A:T, chr18:5742916:G:A, chr18:6290322:G:T, chr18:5742586:G:A, chr18:6038875:C:T, chr18:5982916:T:A, chr18:7300056:C:A, chr18:7301172:G:A, chr18:6277413:G:A, chr18:6986260:G:A, chr18:6986903:T:C, chr18:6329205:G:A,	chr18:7605181:T:TA, chr18:7085707:C:T, chr18:6675681:G:A, chr18:7207019:A:G, chr18:6335139:A:G, chr18:6334455:T:A, chr18:7516348:G:A, chr18:7184193:A:C, chr18:5753560:C:A, chr18:6798338:C:G, chr18:6795270:G:A, chr18:6343213:G:A, chr18:5736564:C:T, chr18:7532761:T:A, chr18:6796829:T:C, chr18:7193729:C:T, chr18:7193769:G:C, chr18:6426375:G:A, chr18:5806847:G:A, chr18:6616385:C:T, chr18:6288656:T:C, chr18:7086311:G:T, chr18:6513873:G:A, chr18:6980488:C:T, chr18:7371628:C:G, chr18:7567805:C:G, chr18:7383070:C:G, chr18:7383094:C:A, chr18:6608741:G:C, chr18:7539018:G:A, chr18:7289544:T:A, chr18:6643876:C:T, chr18:6998982:G:A, chr18:5736962:T:C, chr18:6642991:T:G, chr18:6468736:C:T, chr18:6008962:T:C, chr18:6037173:C:CA, chr18:7489179:G:A, chr18:6430140:G:A, chr18:6998907:C:G, chr18:6063909:T:C, chr18:6504311:C:G, chr18:7028485:A:T, chr18:6436563:G:A, chr18:6477902:G:A, chr18:6924484:C:T, chr18:6018426:T:C, chr18:7392514:G:A, chr18:7052329:G:C, chr18:6015367:G:A, chr18:6287657:T:G, chr18:6604404:C:T, chr18:6290886:T:C, chr18:7634689:A:G, chr18:5731673:A:G, chr18:5730457:A:C, chr18:6600606:A:G, chr18:6671951:A:T, chr18:6671993:T:C, chr18:6429808:C:T, chr18:5986826:A:G, chr18:6670015:A:AG, chr18:5735188:C:T, chr18:6019986:G:C, chr18:7210875:G:C, chr18:6410064:A:AAT, chr18:7491381:A:C, chr18:6527834:A:G, chr18:5986144:C:A, chr18:5986161:C:T, chr18:5986177:A:C, chr18:5986383:A:G, chr18:5986417:C:T, chr18:6289384:C:G, chr18:6289440:A:G, chr18:6289827:A:G, chr18:6290383:T:A, chr18:6290776:T:C, chr18:6290869:C:G, chr18:6291389:A:G, chr18:6291427:T:A, chr18:6291669:C:T, chr18:6291737:A:G, chr18:6291986:CCAA:C, chr18:6292053:C:T, chr18:6292590:T:C, chr18:6292643:A:C, chr18:6292659:G:A, chr18:6292822:G:C, chr18:6292825:C:G, chr18:6292882:AG:A, chr18:6293197:T:C, chr18:6293206:C:T, chr18:6293262:T:C, chr18:6293346:C:G, chr18:6293704:A:T, chr18:6293817:A:G, chr18:6293987:G:C, chr18:6294048:C:A, chr18:6294592:G:T, chr18:6294835:G:C, chr18:7089088:A:C, chr18:5981963:G:C, chr18:7203706:C:T, chr18:6659462:G:A, chr18:6604735:G:T, chr18:6320574:A:T, chr18:6535879:G:A, chr18:6053566:C:T, chr18:6513751:G:A, chr18:7139330:G:T, chr18:6290678:C:T, chr18:6561485:A:G, chr18:5986311:T:G, chr18:6028374:T:G, chr18:7145379:G:A, chr18:6401073:A:G, chr18:7261088:T:G, chr18:6887635:C:T, chr18:6846703:A:G, chr18:7230614:C:T, chr18:6627475:T:A, chr18:6345969:CAG:C, chr18:5778806:CA:C, chr18:5858661:A:T, chr18:7387126:T:G, chr18:6539741:G:A, chr18:6022522:C:T, chr18:6640511:C:T, chr18:6610634:T:C, chr18:6281604:G:A, chr18:5913149:A:G, chr18:5913576:C:T, chr18:5915710:A:G, chr18:6556721:C:T, chr18:7442864:T:C, chr18:7443267:G:C, chr18:7443411:G:T, chr18:6405547:C:T, chr18:6794703:T:TA, chr18:6653558:G:A, chr18:6650139:C:T, chr18:7226530:C:CTCCCCCGCATGT, chr18:6627509:CCT:C, chr18:6291113:C:T, chr18:7034272:C:T, chr18:7200743:G:A, chr18:6052806:A:G, chr18:6117638:C:A, chr18:6292881:A:ACCCTCTGCCATCACTCTGCC, chr18:6298909:T:C, chr18:5904334:A:C, chr18:7512048:A:T, chr18:6994505:T:C, chr18:6549765:G:A, chr18:7132406:G:A, chr18:7248083:C:A, chr18:6433213:G:A, chr18:6302060:C:T, chr18:6293812:C:G, chr18:6405615:C:CCCT, chr18:7381149:A:G, chr18:7381244:G:A, chr18:5989849:C:G, chr18:5989507:A:G, chr18:7677824:A:G, chr18:5909943:T:G, chr18:7203439:G:A, chr18:5987992:A:T, chr18:5989168:C:T, chr18:5989359:A:G, chr18:5989406:T:TA, chr18:5989543:T:C, chr18:6542517:A:C, chr18:6399845:G:A, chr18:6634221:A:G, chr18:7547548:TA:T, chr18:7508563:A:G, chr18:6318309:T:G, chr18:7056698:C:T, chr18:6350319:G:A, chr18:5938121:G:A, chr18:5949755:T:G, chr18:6988676:A:G, chr18:7280564:C:T, chr18:6765240:G:A, chr18:7187772:C:T, chr18:7018652:T:C, chr18:7383262:A:G, chr18:6346396:C:G, chr18:6435395:A:G, chr18:6923734:A:C, chr18:6983495:T:C, chr18:6984371:G:A, chr18:6984506:T:C, chr18:6985271:C:T, chr18:6985469:A:C, chr18:6985500:C:T, chr18:6985894:G:C, chr18:6547398:G:A, chr18:6932082:GGAGC:G, chr18:6988761:C:T, chr18:7200026:A:C, chr18:7283050:C:T, chr18:5973729:T:C, chr18:6642720:G:T, chr18:5916162:T:C, chr18:6552646:G:A, chr18:6317576:G:T, chr18:6174688:G:A, chr18:6348471:A:G, chr18:5847240:A:G, chr18:6283039:A:G, chr18:6283451:C:A, chr18:6419662:G:T, chr18:6339700:A:G, chr18:6346933:T:C, chr18:6348029:A:G, chr18:5886043:TA:T, chr18:5900774:C:T, chr18:6018126:A:G, chr18:7187680:G:A, chr18:5979833:T:C, chr18:6354298:A:T, chr18:6796543:G:A, chr18:6798571:A:T, chr18:6798808:G:A, chr18:7691445:T:C, chr18:6345555:T:TA, chr18:6979313:G:A, chr18:6977845:A:G, chr18:6712982:C:G, chr18:7385087:C:A, chr18:6308599:T:G, chr18:6119791:T:C, chr18:7383336:G:A, chr18:7027439:C:T, chr18:6983587:C:T, chr18:6983677:T:A, chr18:6823963:T:C, chr18:6402127:C:T, chr18:6454883:G:C, chr18:6345957:G:C, chr18:5964035:T:C, chr18:5964051:G:C, chr18:5964061:T:C, chr18:5964229:C:T, chr18:5910987:T:C, chr18:6339342:A:G, chr18:6345975:T:C, chr18:6318697:C:T, chr18:5952500:T:A, chr18:6342055:A:G, chr18:7228870:T:C, chr18:6646519:C:A, chr18:6348228:C:T, chr18:6277576:G:A, chr18:5981674:C:G, chr18:7504264:G:A, chr18:6734218:A:G, chr18:6348257:G:T, chr18:6092907:T:C, chr18:6342802:T:TA, chr18:6988926:CTGGA:C, chr18:6667607:T:C, chr18:7382496:A:G, chr18:7382729:C:A, chr18:6347347:C:A, chr18:7106567:T:C, chr18:6143693:G:T, chr18:6446270:A:C, chr18:6305545:A:T, chr18:6308942:TAC:T, chr18:6308972:T:C, chr18:5803820:A:G, chr18:5806529:T:C, chr18:7337779:T:G, chr18:6025094:A:G, chr18:7553407:C:T, chr18:7380262:T:C, chr18:7380643:A:G, chr18:7380660:C:A, chr18:6341533:GAAGA:G, chr18:6324042:A:G, chr18:6981889:G:A, chr18:6134974:T:C, chr18:6402301:G:T, chr18:6335267:G:T, chr18:6335614:T:C, chr18:6337219:T:C, chr18:6339108:G:A, chr18:6342974:A:G, chr18:6344588:T:C, chr18:6348554:T:C, chr18:6016228:G:C, chr18:5869839:A:G, chr18:7206301:G:C, chr18:6858427:T:C, chr18:6404688:AT:A, chr18:6336404:G:C, chr18:7098544:C:T, chr18:7029727:T:C, chr18:6602285:C:A, chr18:6839586:T:C, chr18:7398496:G:A, chr18:7206706:C:A, chr18:6504706:A:G, chr18:7699819:C:T, chr18:6415597:G:A, chr18:6416970:TA:T, chr18:7722656:TTTTTA:T, chr18:6092336:C:T, chr18:7687885:G:C, chr18:7573512:C:T, chr18:6318422:C:G, chr18:6367400:G:A, chr18:6370903:G:A, chr18:6405582:G:T, chr18:6848021:T:C, chr18:6848463:G:A, chr18:6350478:C:T, chr18:6983455:A:G, chr18:6283115:C:T, chr18:6337296:C:T, chr18:6319630:C:T, chr18:6638383:A:C, chr18:6345985:C:T, chr18:6040529:G:A, chr18:6040743:G:A, chr18:6345072:T:C, chr18:6928258:C:T, chr18:7179182:C:A, chr18:7179295:G:A, chr18:6669894:G:A, chr18:6543984:A:G, chr18:6790733:A:G, chr18:7014939:C:T, chr18:7589320:G:A, chr18:6733416:G:A, chr18:7204960:T:C, chr18:7504305:G:A, chr18:6987060:A:G, chr18:6548121:A:C, chr18:6979671:G:A, chr18:6299677:TA:T, chr18:6299727:G:T, chr18:6300056:T:TC, chr18:6300830:C:T, chr18:6300936:C:T, chr18:6302078:C:T, chr18:6303268:A:G, chr18:6304157:T:C, chr18:6306122:C:T, chr18:6306240:A:C, chr18:6306256:T:C, chr18:6307997:T:C, chr18:6308117:T:C, chr18:6308487:T:C, chr18:6308764:T:C, chr18:7689370:C:G, chr18:7172752:C:T, chr18:7491754:C:T, chr18:6345364:T:C, chr18:6984009:TAA:T, chr18:6433651:T:C, chr18:7344257:A:G, chr18:6552087:G:T, chr18:6404502:C:T, chr18:6404554:T:C, chr18:6404584:C:G, chr18:6404593:C:T, chr18:6405438:G:A, chr18:6510031:T:C, chr18:6433348:T:C, chr18:7215101:A:G, chr18:6824405:C:T, chr18:5888042:A:G, chr18:6675840:C:T, chr18:5798346:C:T, chr18:5805090:G:T, chr18:6929098:T:C, chr18:6446210:G:A, chr18:7595097:A:G, chr18:6007327:G:GA, chr18:6983565:G:A, chr18:5864501:A:C, chr18:5794670:C:A, chr18:6986228:G:A, chr18:6986915:C:T, chr18:6980458:T:C, chr18:6404744:TG:T, chr18:6661772:A:G, chr18:6848607:G:A, chr18:6848627:T:C, chr18:6987873:C:T, chr18:6563298:C:A, chr18:6395139:T:C, chr18:6923638:C:A, chr18:7457789:C:CAT, chr18:7515951:C:T, chr18:7032781:G:A, chr18:7194806:C:T, chr18:6661851:C:G, chr18:6415302:C:T, chr18:6040598:T:C, chr18:5995623:C:T, chr18:6316148:C:T, chr18:6636030:G:A, chr18:7232894:G:A, chr18:6398313:T:C, chr18:6922925:G:A, chr18:7184799:T:C, chr18:5752769:C:T, chr18:5733150:G:A, chr18:6603955:C:T, chr18:6045455:TTTATTGGAC:T, chr18:6982085:T:C, chr18:6274285:C:T, chr18:6789027:G:C, chr18:6670821:C:T, chr18:7335231:T:A, chr18:6720289:C:G, chr18:6984041:C:T, chr18:6922593:CT:C, chr18:6988155:C:T, chr18:5850907:T:C, chr18:6947916:T:C, chr18:6557467:G:A, chr18:7690018:G:T, chr18:6541340:GC:G, chr18:6923292:A:G, chr18:6039722:G:C, chr18:7381955:AC:A, chr18:7181788:A:G, chr18:6923521:C:T, chr18:6981974:T:A, chr18:7023595:A:G, chr18:7294894:T:C, chr18:6040998:C:T, chr18:6776760:G:A, chr18:6675740:C:T, chr18:7345172:G:T, chr18:6556960:C:T, chr18:6413599:A:G, chr18:7345294:A:G, chr18:6984700:A:G, chr18:7216713:T:C, chr18:6288667:G:GT, chr18:7434242:A:T, chr18:7434331:A:G, chr18:6143919:T:C, chr18:7241143:G:A, chr18:5993554:C:T, chr18:6627308:T:TC, chr18:6386610:C:A, chr18:6922211:G:T, chr18:6922213:C:A, chr18:7391584:T:C, chr18:6294120:G:A, chr18:7174230:A:G, chr18:7461637:T:C, chr18:6662651:C:T, chr18:6539279:A:C, chr18:6450873:T:TTTACTAGG, chr18:6845271:G:A, chr18:6154678:A:G, chr18:7434184:T:G, chr18:6632060:A:C, chr18:6402304:T:C, chr18:7378347:A:G, chr18:7033437:T:C, chr18:6986677:C:T, chr18:5891638:C:A, chr18:7184811:T:C, chr18:6619327:C:A, chr18:6675820:G:C, chr18:6554992:G:C, chr18:7340340:A:G, chr18:7340671:T:C, chr18:7341888:G:C, chr18:7341903:T:C, chr18:7342370:C:T, chr18:7342569:A:G, chr18:7343002:A:G, chr18:6403064:C:T, chr18:6403629:T:C, chr18:7210211:C:CG, chr18:7367499:T:A, chr18:7543683:A:C, chr18:7546196:C:A, chr18:7546948:C:T, chr18:7546978:C:T, chr18:7547287:G:A, chr18:6923755:T:G, chr18:7174296:A:G, chr18:6919786:C:T, chr18:6556649:T:C, chr18:7052155:T:G, chr18:6301189:C:A, chr18:7344925:A:G, chr18:6847940:T:C, chr18:6848213:G:A, chr18:6866793:G:A, chr18:6316468:G:A, chr18:6985863:A:T, chr18:6795935:G:A, chr18:6634658:C:T, chr18:6433029:T:C, chr18:7088244:G:T, chr18:7501995:T:C, chr18:7726880:G:A, chr18:7080810:G:C, chr18:6577387:G:A, chr18:6556352:C:CAATA, chr18:6985656:C:T, chr18:6980524:T:C, chr18:7343623:GTACC:G, chr18:7343765:T:G, chr18:7343921:G:A, chr18:7344041:C:T, chr18:7344292:A:T, chr18:7344294:A:C, chr18:6921269:T:C, chr18:7693437:A:G, chr18:6995513:G:A, chr18:6987862:G:A, chr18:6281015:G:A, chr18:6651148:T:C, chr18:6634841:G:A, chr18:6725736:CTTTGGTATGGGGGCTCAGAAAACAA:C, chr18:6546356:A:G, chr18:7345350:G:C, chr18:6985507:T:C, chr18:6301154:G:T, chr18:7305154:A:G, chr18:7502841:T:C, chr18:6275289:A:G, chr18:6734693:C:T, chr18:6991974:T:C, chr18:5895324:A:G, chr18:7346391:T:A, chr18:7375514:G:C, chr18:5918325:G:T, chr18:6411556:C:G, chr18:6613075:A:T, chr18:7083007:A:G, chr18:6542407:A:G, chr18:6539363:G:A, chr18:6907268:C:T, chr18:6382344:G:A, chr18:6383704:A:G, chr18:5827492:C:T, chr18:7258761:G:A, chr18:6128440:A:G, chr18:6134859:G:A, chr18:6395225:T:A, chr18:6797513:G:A, chr18:6401284:T:C, chr18:6395337:T:C, chr18:7345347:G:A, chr18:6549306:T:G, chr18:6481388:G:A, chr18:6849896:G:T, chr18:6140379:A:G, chr18:7018979:T:C, chr18:6891771:T:C, chr18:7382802:A:G, chr18:7346613:T:TG, chr18:7086926:A:ATCTC, chr18:6643991:C:T, chr18:6982053:G:A, chr18:7724822:G:T, chr18:6417733:T:C, chr18:6417814:G:A, chr18:6514300:T:C, chr18:6921313:A:G, chr18:6492805:C:A, chr18:6718945:C:G, chr18:6718959:C:T, chr18:6720416:C:A, chr18:6668641:T:G, chr18:6389544:G:C, chr18:7211294:G:A, chr18:5841984:A:G, chr18:7269298:G:T, chr18:6564038:C:G, chr18:6349465:A:G, chr18:6626550:A:G, chr18:6282100:T:C, chr18:6282155:C:G, chr18:6282407:T:C, chr18:6282810:C:A, chr18:6282814:G:A, chr18:6282914:C:G, chr18:6282942:C:T, chr18:6283607:G:GAATA, chr18:6600238:T:G, chr18:6732847:A:G, chr18:6921358:C:A, chr18:6922748:G:T, chr18:7194916:C:T, chr18:6506355:A:G, chr18:7485916:C:A, chr18:6393533:C:A, chr18:6123548:G:C, chr18:7382444:A:C, chr18:6823215:T:C, chr18:7294454:G:A, chr18:6394542:G:A, chr18:6395558:T:C, chr18:7538482:C:G, chr18:6539952:C:T, chr18:6304091:G:A, chr18:7389230:G:C, chr18:6394566:G:A, chr18:6392760:A:G, chr18:6394135:AT:A, chr18:7196439:T:G, chr18:6544664:T:C, chr18:6666872:ACATTGTC:A, chr18:5844628:T:C, chr18:6317568:G:A, chr18:6281921:A:T, chr18:6281949:G:A, chr18:6797687:A:G, chr18:6994186:T:TG, chr18:6470411:C:G, chr18:6275532:A:G, chr18:6672712:C:T, chr18:7145555:T:A, chr18:5982786:T:C, chr18:7382674:T:C, chr18:7032222:A:G, chr18:6316532:C:T, chr18:6625440:T:TA, chr18:6283413:G:A, chr18:7382197:C:G, chr18:6503072:C:T, chr18:6727706:A:G, chr18:6672848:C:T, chr18:6671000:G:T, chr18:7547639:C:T, chr18:6116830:G:C, chr18:6727858:G:A, chr18:7729520:A:G, chr18:6411756:T:A, chr18:6510380:C:CA, chr18:7259285:G:A, chr18:5983731:A:G, chr18:6309335:A:G, chr18:6412608:G:C, chr18:6438188:G:A, chr18:7024642:A:G, chr18:7696404:T:C, chr18:6551425:C:A, chr18:7376571:A:G, chr18:6629450:T:C, chr18:6127458:C:A, chr18:5755985:A:G, chr18:5835139:C:A, chr18:6630896:ACT:A, chr18:6386659:A:G, chr18:6141820:C:T, chr18:6848324:C:T, chr18:7099070:T:G, chr18:7202741:G:A, chr18:5908870:C:T, chr18:6393193:A:T, chr18:6317470:C:T, chr18:7694583:T:C, chr18:7695095:C:G, chr18:7722013:T:C, chr18:7725808:T:C, chr18:7726527:T:G, chr18:6144574:C:G, chr18:7014825:C:A, chr18:7145627:T:C, chr18:7375926:G:A, chr18:7370843:G:A, chr18:6309967:T:A, chr18:6310541:A:G, chr18:6310559:T:C, chr18:6312206:T:C, chr18:6312700:T:G, chr18:6312712:T:C, chr18:6313064:T:C, chr18:6313428:T:C, chr18:6313437:T:A, chr18:7516041:C:CT, chr18:6737711:A:C, chr18:6130348:C:A, chr18:7271568:T:A, chr18:5840256:A:G, chr18:6059319:C:T, chr18:7722664:T:C, chr18:6540395:G:T, chr18:5832746:C:T, chr18:7462985:T:C, chr18:6737788:C:G, chr18:6737805:A:G, chr18:6986639:T:C, chr18:6133274:T:C, chr18:6134615:T:A, chr18:7177937:C:T, chr18:7106651:C:T, chr18:7106714:A:G, chr18:7544684:G:A, chr18:6743458:G:A, chr18:6413572:T:G, chr18:6133403:G:A, chr18:7434212:T:G, chr18:6145179:G:A, chr18:6656958:C:A, chr18:6923693:T:C, chr18:7377246:C:T, chr18:7377897:C:G, chr18:7378084:C:T, chr18:7378124:G:A, chr18:6286519:C:A, chr18:6503787:G:T, chr18:7146523:T:C, chr18:7192731:C:T, chr18:7503803:A:T, chr18:7504123:CTT:C, chr18:5873037:G:A, chr18:6014249:G:A, chr18:6545204:T:A, chr18:6440677:T:A, chr18:6644395:G:A, chr18:6923645:T:C, chr18:6540882:A:G, chr18:6492937:C:T, chr18:6494051:C:G, chr18:6494087:C:G, chr18:6494454:G:A, chr18:7384598:G:A, chr18:6114320:C:T, chr18:6548097:A:T, chr18:7716877:A:G, chr18:7716897:C:A, chr18:7717539:G:A, chr18:7719391:C:G, chr18:6990996:A:G, chr18:6979760:A:G, chr18:6014489:C:T, chr18:6014841:G:T, chr18:6014976:TG:T, chr18:6979759:G:C, chr18:6291197:C:T, chr18:6293019:T:C, chr18:6511760:T:TA, chr18:7519003:T:G, chr18:7538069:A:AAC, chr18:6309475:A:G, chr18:6931453:T:C, chr18:6931717:C:A, chr18:6931854:C:G, chr18:6932026:C:G, chr18:7129612:C:T, chr18:5948362:G:A, chr18:6274719:T:C, chr18:6275528:A:G, chr18:6505164:A:T, chr18:6508971:C:T, chr18:6913535:C:T, chr18:6501091:T:C, chr18:6559948:C:A, chr18:7192942:A:G, chr18:7215277:G:A, chr18:6400614:A:G, chr18:6400904:C:G, chr18:6548545:G:C, chr18:6549668:C:A, chr18:7273503:T:C, chr18:7256309:GCTGA:G, chr18:6437633:ACAT:A, chr18:6643819:A:T, chr18:7434472:G:A, chr18:6925389:G:A, chr18:7431924:G:C, chr18:6559077:T:G, chr18:6500666:T:C, chr18:7196193:T:C, chr18:7191989:A:G, chr18:6911134:A:C, chr18:6487466:A:G, chr18:5878370:G:A, chr18:6550118:C:T, chr18:6488290:C:A, chr18:7509399:T:G, chr18:7688828:C:T, chr18:6547547:C:CA, chr18:6554231:G:A, chr18:7549595:A:AAAAACAAAAC, chr18:7100038:A:G, chr18:6982239:T:A, chr18:6982444:C:T, chr18:7109572:T:A, chr18:5798989:A:AT, chr18:7693311:T:C, chr18:7718492:G:A, chr18:6470229:G:A, chr18:6467381:G:T, chr18:7023566:A:G, chr18:7024346:C:T, chr18:7096627:T:C, chr18:6406006:T:TA, chr18:7221851:T:C, chr18:7223847:A:G, chr18:7224581:G:C, chr18:6020453:A:T, chr18:6661438:C:A, chr18:6439040:T:C, chr18:6439041:C:A, chr18:6281818:A:G, chr18:6119199:AT:A, chr18:7146082:A:G, chr18:6303032:C:T, chr18:7384258:T:TGTGATAAG, chr18:7536614:C:T, chr18:7538260:T:G, chr18:7538276:C:A, chr18:7553768:G:A, chr18:6588151:G:A, chr18:6851268:G:A, chr18:6908727:A:G, chr18:6956394:T:C, chr18:7369441:G:A, chr18:7703512:G:A, chr18:7717170:A:G, chr18:5808384:T:G, chr18:6536853:G:A, chr18:7273370:C:T, chr18:6607678:T:A, chr18:7146088:A:C, chr18:6736121:C:G, chr18:6037574:C:T, chr18:7704559:T:C, chr18:6659086:C:T, chr18:5948314:T:C, chr18:6928292:T:C, chr18:6645866:A:G, chr18:7221224:G:T, chr18:6742959:A:C, chr18:5731641:G:C, chr18:6469842:T:A, chr18:6824244:C:G, chr18:6279234:T:C, chr18:6485764:A:G, chr18:7491480:T:C, chr18:7130202:A:G, chr18:6436659:G:A, chr18:7203220:C:T, chr18:6760527:G:C, chr18:6918788:G:A, chr18:6455641:G:A, chr18:6272349:G:A, chr18:7152097:CAG:C, chr18:7388260:T:G, chr18:6911695:C:T, chr18:7543209:C:T, chr18:6026666:C:T, chr18:5948061:T:C, chr18:6928181:G:T, chr18:6559985:T:C, chr18:7384530:C:T, chr18:7192529:T:C, chr18:6506473:C:T, chr18:6674019:G:A, chr18:6543728:C:G, chr18:6985730:G:C, chr18:6113045:A:G, chr18:6878966:C:T, chr18:7173092:A:G, chr18:6540098:A:G, chr18:6540135:C:T, chr18:6540138:A:G, chr18:6439152:A:C, chr18:6488250:A:G, chr18:6851360:T:C, chr18:7193338:G:A, chr18:6922489:G:A, chr18:5980141:A:ATAGT, chr18:5753618:C:G, chr18:6928339:C:T, chr18:6944801:A:C, chr18:7225464:T:C, chr18:7221731:A:G, chr18:7222640:C:T, chr18:7224418:A:G, chr18:7224938:G:GAT, chr18:6951707:G:A, chr18:6951711:G:A, chr18:6990064:A:T, chr18:7378739:C:T, chr18:7437252:T:A, chr18:7437491:C:T, chr18:7437781:GA:G, chr18:6107361:C:A, chr18:7184983:G:C, chr18:6436909:A:G, chr18:6901660:G:T, chr18:6113266:C:G, chr18:7369059:T:C, chr18:5829191:T:C, chr18:5831404:A:G, chr18:7556210:C:T, chr18:7023734:G:C, chr18:7023749:C:A, chr18:7174606:G:T, chr18:6891973:G:A, chr18:6977967:T:C, chr18:6921673:C:G, chr18:6930933:C:T, chr18:6931220:A:G, chr18:6025711:G:T, chr18:7258269:G:A, chr18:6866138:A:G, chr18:7129328:C:T, chr18:5918679:A:G, chr18:5919013:A:T, chr18:6979920:G:A, chr18:6437751:T:C, chr18:6980832:C:T, chr18:6987982:T:C, chr18:7194923:T:C, chr18:6560389:G:A, chr18:6406423:G:GA, chr18:6406425:G:T, chr18:6458451:C:T, chr18:7038436:G:C, chr18:6494825:G:A, chr18:7257073:C:T, chr18:5731841:G:T, chr18:6563410:C:T, chr18:6481379:T:C, chr18:6892602:G:A, chr18:6978672:A:C, chr18:7211304:A:G, chr18:6469730:T:C, chr18:7146208:T:C, chr18:7127521:C:G, chr18:7396115:G:A, chr18:7396576:C:A, chr18:7194474:C:T, chr18:7592890:C:T, chr18:6113659:A:G, chr18:7195810:C:A, chr18:7195811:G:A, chr18:7195815:G:A, chr18:6776768:A:G, chr18:6396567:T:G, chr18:7556360:C:T, chr18:7564525:A:C, chr18:7564655:T:C, chr18:6024679:A:G, chr18:7228240:G:C, chr18:6371040:A:G, chr18:7543309:G:A, chr18:7543677:T:G, chr18:7544635:T:C, chr18:7546296:A:G, chr18:7548733:T:A, chr18:6114187:G:T, chr18:6978771:T:C, chr18:6759295:C:CAA, chr18:7215831:G:A, chr18:6021599:T:G, chr18:5828193:C:T, chr18:5752235:C:G, chr18:6917172:G:A, chr18:7721735:A:T, chr18:5762706:A:G, chr18:6364998:G:A, chr18:6000608:A:C, chr18:6979241:A:G, chr18:7435787:G:A, chr18:6863608:T:C, chr18:6911546:C:T, chr18:7384831:C:G, chr18:7706349:A:G, chr18:6481380:T:C, chr18:6396491:G:C, chr18:6396496:C:A, chr18:6371085:A:T, chr18:6986051:C:A, chr18:6879354:C:T, chr18:6891932:G:C, chr18:6930902:G:A, chr18:5904845:A:G, chr18:7486108:A:G, chr18:7198849:G:A, chr18:6658283:T:C, chr18:7548485:T:TA, chr18:6560750:A:G, chr18:6651211:T:C, chr18:7560149:A:G, chr18:5932277:A:G, chr18:6027926:C:G, chr18:7698402:G:A, chr18:6581197:C:T, chr18:6995740:T:C, chr18:6996275:A:T, chr18:7135553:G:A, chr18:6655772:A:T, chr18:6657230:C:A, chr18:6657900:G:A, chr18:6658000:T:C, chr18:6658549:A:G, chr18:6658849:C:T, chr18:6951662:CA:C, chr18:6880414:C:T, chr18:5748544:A:G, chr18:6113225:C:T, chr18:5827520:C:T, chr18:7131619:T:C, chr18:6466682:G:A, chr18:7146109:T:TA, chr18:7191845:A:G, chr18:6369093:T:C, chr18:7103224:C:T, chr18:6030843:C:T, chr18:6378180:G:C, chr18:7557911:T:C, chr18:6041966:T:A, chr18:6375923:G:A, chr18:5982760:A:G, chr18:6576982:A:G, chr18:6411273:T:TA, chr18:6544495:A:G, chr18:6534935:C:T, chr18:6162007:T:C, chr18:7387920:C:G, chr18:6514009:T:A, chr18:6587372:A:G, chr18:7132588:T:C, chr18:6113749:A:G, chr18:6928423:C:T, chr18:6759363:C:T, chr18:5730148:C:T, chr18:7131235:T:C, chr18:6560843:C:T, chr18:6996334:C:G, chr18:6040018:A:G, chr18:6041055:A:G, chr18:7271563:T:C, chr18:7220438:A:G, chr18:6482056:C:T, chr18:6863757:A:G
ductal	ARHGAP39	ENSG00000147799	chr8:144332849:G:A	1409	7.42834e-06	-0.252796	0.0553592	0.466344	chr8:144332849:G:A, chr8:144338370:G:A, chr8:144346186:T:C, chr8:144346473:G:T, chr8:143891803:T:C, chr8:144345173:A:G, chr8:143890287:T:C, chr8:144344210:C:T, chr8:144345873:C:T, chr8:143890752:C:T, chr8:143890861:C:T, chr8:144348013:G:A, chr8:143891697:CCAAT:C, chr8:143891927:G:GC, chr8:144348328:G:A, chr8:143892075:G:A, chr8:144282599:G:C, chr8:144117904:T:C, chr8:144118291:C:G, chr8:143678751:A:G, chr8:143610163:A:G, chr8:143890936:G:A, chr8:143681603:C:T, chr8:144116774:C:A, chr8:144059740:G:A, chr8:143890746:G:A, chr8:144115537:A:C, chr8:144120270:T:C, chr8:143892578:T:C, chr8:144119105:CG:C, chr8:144122050:A:C, chr8:144124259:C:T, chr8:144124499:A:G, chr8:144104196:G:A, chr8:144113183:G:C, chr8:144087969:C:T, chr8:144121520:T:C, chr8:144275860:G:A, chr8:143678512:A:G, chr8:144286806:A:G, chr8:144508411:C:CG, chr8:143892576:C:T, chr8:144062998:C:T, chr8:144067221:C:T, chr8:144516318:C:G, chr8:144113019:G:C, chr8:144113921:T:C, chr8:143671524:G:A, chr8:144287500:T:A, chr8:144098235:A:G, chr8:143667027:ACCTCCCTCCATGTGCACACACATCCCATGCTGTGTCCCCGCAAGGCCCTC:A, chr8:143634985:C:T, chr8:144104805:AC:A, chr8:143959566:G:A, chr8:144060998:G:A, chr8:144349507:C:T, chr8:144100505:C:T, chr8:144103600:G:T, chr8:144106920:G:A, chr8:144104401:G:A, chr8:144097557:C:G, chr8:144090409:G:C, chr8:143670178:A:C, chr8:143959591:G:A, chr8:144282120:C:T, chr8:144527516:C:T, chr8:144527083:A:T, chr8:143671297:C:T, chr8:143645848:A:G, chr8:144091527:C:T, chr8:143672215:A:G, chr8:144287055:A:G, chr8:143681949:G:A, chr8:144059941:C:T, chr8:144063616:G:C, chr8:144066611:T:C, chr8:144109944:A:G, chr8:144321883:A:G, chr8:144128559:T:C, chr8:144128562:C:T, chr8:144322086:G:A, chr8:144126956:CAGG:C, chr8:144103543:C:T, chr8:144060562:C:T, chr8:143698114:A:T, chr8:144301594:C:T, chr8:143636398:G:C, chr8:143987994:C:G, chr8:144125424:A:G, chr8:144115125:TG:T, chr8:144286837:G:A, chr8:144127824:A:G, chr8:144128648:T:C, chr8:143649044:G:T, chr8:144321057:G:A, chr8:144101110:T:C, chr8:144106993:T:C, chr8:144108511:C:G, chr8:144108744:T:C, chr8:144107619:C:CCTGATGCGGTGTGGGGGTGGGGCCTG, chr8:144098292:G:A, chr8:144097549:A:G, chr8:143676930:G:A, chr8:143677481:T:C, chr8:143886935:CA:C, chr8:143886938:C:T, chr8:144350803:C:T, chr8:144116586:A:C, chr8:144285362:T:C, chr8:144620731:T:C, chr8:144620730:G:A, chr8:143649856:G:A, chr8:144094401:C:A, chr8:144116956:T:C, chr8:144515746:C:T, chr8:143636084:G:C, chr8:144075910:A:T, chr8:144077730:T:C, chr8:144078103:CA:C, chr8:144081316:C:T, chr8:143705703:C:T, chr8:144538974:CCT:C, chr8:144514540:G:A, chr8:144127038:A:G, chr8:144109714:G:T, chr8:144107469:C:T, chr8:144273376:G:GACTCCAGA, chr8:143678426:G:A, chr8:143677685:G:C, chr8:144283538:C:T, chr8:144284234:A:G, chr8:144272682:G:A, chr8:143661095:G:A, chr8:143644511:T:C, chr8:144503352:C:T, chr8:144094920:G:T, chr8:144610842:A:C, chr8:144119056:C:T, chr8:143692063:T:C, chr8:143693701:C:A, chr8:143695351:G:A, chr8:144485003:G:A, chr8:144327536:C:G, chr8:144327537:C:G, chr8:144128543:T:C, chr8:144519234:G:A, chr8:143642560:C:G, chr8:143643267:A:G, chr8:144063598:A:G, chr8:144063745:A:G, chr8:144132233:G:A, chr8:143643149:G:A, chr8:144058080:C:T, chr8:144312370:A:G, chr8:143710469:C:G, chr8:144512433:C:T, chr8:144086240:G:A, chr8:143705548:G:A, chr8:144511903:G:A, chr8:143902404:A:G, chr8:144322373:A:G, chr8:144511657:C:T, chr8:144107695:G:C, chr8:144077486:A:G, chr8:143690674:C:T, chr8:144524754:T:C, chr8:143641825:A:G, chr8:143916167:G:A, chr8:144525122:G:A, chr8:143878548:CGCGGG:C, chr8:144271235:C:T, chr8:144084824:C:T, chr8:144085569:A:G, chr8:144087303:G:A, chr8:144089031:C:T, chr8:144090784:A:C, chr8:144355152:G:A, chr8:144121317:G:A, chr8:144123972:G:A, chr8:143694543:A:C, chr8:144082096:A:G, chr8:144499590:C:G, chr8:143685262:C:T, chr8:144070360:A:C, chr8:144271590:T:C, chr8:144162826:G:GA, chr8:144163363:G:C, chr8:144140959:G:A, chr8:144142083:C:G, chr8:144144888:G:C, chr8:144498892:T:C, chr8:144155968:G:A, chr8:143693320:G:A, chr8:144447750:C:T, chr8:144073987:A:G, chr8:144332049:A:G, chr8:143691909:G:T, chr8:144127616:T:C, chr8:144448001:C:T, chr8:144440378:G:A, chr8:144094687:G:A, chr8:144121714:T:C, chr8:144123130:T:C, chr8:144124100:A:T, chr8:144322286:T:C, chr8:143912510:G:A, chr8:144351110:T:C, chr8:144271079:CCCGG:C, chr8:143912625:C:T, chr8:143913053:C:T, chr8:144283743:T:C, chr8:144125348:G:A, chr8:144090009:T:G, chr8:143878203:ACTCGGAG:A, chr8:144058338:T:G, chr8:144602485:C:T, chr8:144275610:G:A, chr8:144069890:T:A, chr8:144064265:T:C, chr8:144073993:T:A, chr8:143695196:T:C, chr8:143696768:C:T, chr8:144487477:T:A, chr8:144414202:C:T, chr8:143647269:T:C, chr8:143689981:TG:T, chr8:144084619:C:G, chr8:144086200:GTC:G, chr8:144088899:G:A, chr8:144092266:G:A, chr8:144805777:A:G, chr8:144080824:A:G, chr8:144554939:C:T, chr8:143871624:T:C, chr8:144350943:C:T, chr8:143634996:A:C, chr8:143909325:T:C, chr8:144522536:T:G, chr8:144322257:C:T, chr8:144056626:A:G, chr8:143889098:A:G, chr8:145009012:C:T, chr8:143918901:G:A, chr8:144416973:G:A, chr8:144519045:C:T, chr8:144126114:G:T, chr8:143714752:C:T, chr8:144120110:C:T, chr8:143683317:G:A, chr8:143645956:G:C, chr8:144094957:A:G, chr8:144409929:C:T, chr8:143642172:C:T, chr8:143711087:C:T, chr8:144273004:C:A, chr8:144533863:G:A, chr8:144095198:T:G, chr8:144033395:G:A, chr8:143967775:T:C, chr8:144630636:A:G, chr8:144482075:TGCC:T, chr8:143939725:C:G, chr8:144618654:C:T, chr8:144062752:AC:A, chr8:144491463:A:T, chr8:143938996:T:TC, chr8:144830782:G:A, chr8:144271674:T:C, chr8:143657128:G:A, chr8:143658529:C:G, chr8:144284096:G:A, chr8:144027068:A:T, chr8:143639088:T:C, chr8:143925474:A:C, chr8:143925516:A:G, chr8:143872084:C:T, chr8:144022738:AC:A, chr8:144124236:T:G, chr8:143902486:T:G, chr8:143686927:A:G, chr8:144069917:A:G, chr8:143658894:C:T, chr8:143677765:G:A, chr8:144588073:A:G, chr8:144061794:G:A, chr8:144507851:G:A, chr8:143687919:G:A, chr8:144073555:A:C, chr8:145055416:C:T, chr8:144654498:T:C, chr8:144936234:G:A, chr8:144070706:C:A, chr8:143932622:T:C, chr8:144285016:C:T, chr8:144593297:C:T, chr8:144096762:TGG:T, chr8:144096765:CAGTGGGCATGTGGAATACTTCTCCA:C, chr8:144371814:G:A, chr8:144371817:C:T, chr8:143940256:C:G, chr8:144368235:G:A, chr8:144119054:G:A, chr8:144124351:G:A, chr8:144332726:C:T, chr8:144917023:G:A, chr8:143678399:T:C, chr8:143933779:G:A, chr8:143933821:A:G, chr8:144512131:G:A, chr8:144115450:T:A, chr8:143907330:A:C, chr8:143902552:T:C, chr8:144502322:A:G, chr8:143917008:T:C, chr8:144392053:A:G, chr8:144079250:G:C, chr8:143637410:T:A, chr8:143642361:T:C, chr8:144677692:C:A, chr8:144492239:C:T, chr8:143939781:C:T, chr8:144776352:T:C, chr8:144495487:G:A, chr8:144137996:G:T, chr8:144344605:A:C, chr8:144517495:T:C, chr8:143886319:C:T, chr8:143937036:A:G, chr8:144682481:G:A, chr8:144249054:GT:G, chr8:143686362:G:A, chr8:143681800:A:C, chr8:143682954:A:G, chr8:144161105:G:A, chr8:143733309:G:A, chr8:143915294:A:G, chr8:143644992:A:G, chr8:144679038:A:C, chr8:143939819:C:CAG, chr8:143931520:A:AC, chr8:143674216:T:C, chr8:144447718:G:A, chr8:143933019:G:A, chr8:144531052:G:A, chr8:144371818:A:G, chr8:143696661:G:A, chr8:143916360:A:G, chr8:144128354:C:A, chr8:143939177:C:T, chr8:144280310:C:T, chr8:143919156:C:T, chr8:144392695:A:G, chr8:143918193:T:C, chr8:144350858:A:G, chr8:144079248:T:TG, chr8:143893825:T:C, chr8:143644758:A:C, chr8:143935442:A:G, chr8:143934275:A:T, chr8:143934392:A:G, chr8:143934538:C:T, chr8:143936584:C:T, chr8:143938298:A:G, chr8:143940564:C:T, chr8:143945857:G:A, chr8:143946468:G:A, chr8:143904439:T:G, chr8:143870008:T:C, chr8:144655948:C:T, chr8:144210989:C:T, chr8:144504344:C:A, chr8:143674462:T:C, chr8:144577063:T:G, chr8:143948186:T:G, chr8:143671780:G:C, chr8:143880218:C:T, chr8:144483074:G:A, chr8:144632401:G:A, chr8:144035101:CA:C, chr8:144308151:G:A, chr8:143933366:C:T, chr8:144190744:C:T, chr8:143954337:C:CG, chr8:143946999:C:G, chr8:144352318:T:TA, chr8:144530786:G:A, chr8:144277497:C:A, chr8:144035265:T:C, chr8:143948709:A:T, chr8:143635081:C:T, chr8:143924022:A:G, chr8:143946689:C:T, chr8:144816977:T:C, chr8:144030162:A:G, chr8:144030434:C:T, chr8:144030476:C:T, chr8:143691919:A:C, chr8:143921796:G:A, chr8:143710305:T:A, chr8:144407381:CTTTTATA:C, chr8:143961311:C:T, chr8:144026187:T:C, chr8:143693114:G:T, chr8:143918694:A:G, chr8:143946309:T:C, chr8:143949571:A:G, chr8:143683342:G:C, chr8:143948489:G:T, chr8:144587723:C:T, chr8:144352488:C:G, chr8:143876108:A:G, chr8:143925249:C:T, chr8:143786196:A:G, chr8:143686786:G:A, chr8:143896912:G:C, chr8:144025789:G:A, chr8:144809175:CTCTA:C, chr8:143927204:T:C, chr8:143953042:A:G, chr8:144447699:A:G, chr8:143938609:C:G, chr8:144424398:T:A, chr8:144363019:C:T, chr8:144801401:C:T, chr8:143921326:C:T, chr8:143921568:G:A, chr8:143922240:T:G, chr8:143922467:G:A, chr8:143923488:C:T, chr8:143924001:C:T, chr8:143925888:T:C, chr8:143926053:G:A, chr8:143926153:C:T, chr8:143926434:T:C, chr8:143926572:G:A, chr8:143926641:G:A, chr8:143926730:A:G, chr8:143927132:T:A, chr8:143927143:T:C, chr8:143927341:T:C, chr8:143927420:C:T, chr8:143927616:A:G, chr8:143928263:C:G, chr8:144732570:G:T, chr8:143903111:T:C, chr8:144324053:G:A, chr8:143645181:T:C, chr8:143960684:G:A, chr8:143695072:T:C, chr8:143872650:C:T, chr8:143733442:C:G, chr8:144290137:T:C, chr8:144530986:G:A, chr8:144436730:C:T, chr8:143671273:A:G, chr8:144268944:AG:A, chr8:143939607:G:A, chr8:143869993:C:T, chr8:143672188:A:G, chr8:143898286:T:C, chr8:144020258:C:G, chr8:143939147:G:T, chr8:143679075:C:G, chr8:143923759:G:A, chr8:143683430:C:G, chr8:144356875:C:G, chr8:143791908:C:T, chr8:144504947:G:A, chr8:143934763:G:C, chr8:144923316:T:C, chr8:144321999:G:A, chr8:144327017:G:A, chr8:143694903:C:T, chr8:143671159:G:A, chr8:143934174:C:A, chr8:143935425:A:C, chr8:143936346:T:C, chr8:143977310:G:A, chr8:143635965:G:A, chr8:143637775:C:G, chr8:143639570:G:A, chr8:143640022:A:G, chr8:143952414:G:A, chr8:143636043:G:T, chr8:144206138:C:T, chr8:144254985:C:T, chr8:144378061:G:A, chr8:144378305:C:T, chr8:143733407:G:C, chr8:144351822:C:T, chr8:143611091:G:A, chr8:143756420:T:G, chr8:143758697:T:C, chr8:143761085:G:A, chr8:143911940:A:G, chr8:143980103:T:C, chr8:144693741:T:C, chr8:144582651:C:T, chr8:144404832:G:A, chr8:143928368:G:A, chr8:143899449:C:T, chr8:144270310:C:T, chr8:144838056:GC:G, chr8:143896954:C:T, chr8:144767652:T:C, chr8:143687527:G:A, chr8:143873422:A:T, chr8:144552963:T:C, chr8:143670238:G:C, chr8:143670239:G:T, chr8:144380181:C:T, chr8:144060021:G:C, chr8:143898305:G:A, chr8:144125438:G:A, chr8:143899081:T:C, chr8:143897370:C:A, chr8:144125552:CT:C, chr8:144168288:G:A, chr8:143607119:C:T, chr8:143922430:G:A, chr8:143800574:C:T, chr8:143674769:GT:G, chr8:144715378:T:C, chr8:143892918:G:C, chr8:144326675:C:T, chr8:143900795:G:A, chr8:143954419:T:C, chr8:144383871:T:C, chr8:143824272:A:G, chr8:143901704:A:AAATAAT, chr8:143794529:C:G, chr8:143820076:C:T, chr8:143641368:A:G, chr8:143642893:C:T, chr8:143643588:T:G, chr8:144455546:T:C, chr8:143877873:C:T, chr8:143872177:G:A, chr8:143804639:C:T, chr8:143876547:T:C, chr8:144923382:G:A, chr8:143787177:GGGTC:G, chr8:144357324:G:A, chr8:144168385:C:T, chr8:143747237:T:G, chr8:143947260:G:C, chr8:143634199:CAG:C, chr8:143911935:T:C, chr8:143899734:T:C, chr8:144273390:A:G, chr8:143969375:A:G, chr8:144413722:T:C, chr8:144039487:C:T, chr8:144547957:TCTG:T, chr8:144565569:G:A, chr8:144270862:C:T, chr8:144398163:CCCCACCACCGTCCCCACCCACCTACCTCCTTCCAGCAGGCGGATG:C, chr8:143685001:G:A, chr8:144916814:T:A, chr8:143905235:C:A, chr8:143606178:G:T, chr8:144277190:C:A, chr8:143917935:T:C, chr8:143679661:GC:G, chr8:143688944:G:A, chr8:144237345:G:A, chr8:143952282:T:C, chr8:144689939:G:A, chr8:144479830:G:A, chr8:143893497:C:G, chr8:144286489:CCTCAGCTAAAGCACAGGACACGCGGGCAGGTGCATGGGCGCCACGGCAGGGCAGGGCCTCGGCCT:C, chr8:144948880:A:G, chr8:143929609:G:A, chr8:143925453:C:T, chr8:144732769:A:G, chr8:143944186:C:T, chr8:143703110:C:G, chr8:143910115:T:C, chr8:143967165:T:C, chr8:143754051:TCC:T, chr8:143754438:C:T, chr8:143762785:A:G, chr8:143684588:G:A, chr8:144330413:C:T, chr8:144533083:T:C, chr8:144536446:T:C, chr8:143973019:A:G, chr8:144715558:G:T, chr8:144782751:C:T, chr8:145008014:C:T, chr8:143938038:G:A, chr8:143680320:G:A, chr8:143680852:C:T, chr8:143681067:C:T, chr8:143681715:T:G, chr8:143682313:G:T, chr8:143714434:C:T, chr8:143970581:A:G, chr8:143919209:A:G, chr8:144388575:C:T, chr8:144700873:A:C, chr8:144706490:G:GC, chr8:144706529:A:T, chr8:144708634:A:G, chr8:144709738:A:G, chr8:144711815:C:T, chr8:144716330:T:TC, chr8:144716419:T:C, chr8:144716647:T:C, chr8:144716764:A:T, chr8:144716786:C:CT, chr8:143679554:A:G, chr8:143976177:G:A, chr8:144367816:G:A, chr8:143721446:C:T, chr8:143958164:C:CTG, chr8:143676061:G:A, chr8:143957800:C:T, chr8:143761886:CAT:C, chr8:143895431:CCTTAA:C, chr8:143702518:G:C, chr8:144286513:G:A, chr8:144799567:G:A, chr8:143669805:G:A, chr8:143957097:G:A, chr8:144534214:A:T, chr8:144277690:A:G, chr8:143936137:A:G, chr8:143797847:C:T, chr8:144535804:T:C, chr8:144370471:C:T, chr8:144463118:C:A, chr8:144715260:T:C, chr8:144969528:C:T, chr8:143732072:G:A, chr8:144523944:T:C, chr8:144351265:A:G, chr8:143805550:G:A, chr8:144914772:C:T, chr8:143666304:C:T, chr8:144392334:T:TGGGGGTGCAAGGTGA, chr8:143719177:AC:A, chr8:144516381:G:A, chr8:144396341:G:A, chr8:143958134:A:G, chr8:144366012:G:T, chr8:144507015:G:A, chr8:144414297:C:G, chr8:144534861:T:G, chr8:143706095:C:T, chr8:143717295:G:A, chr8:143717834:G:A, chr8:143720565:A:C, chr8:143720566:G:C, chr8:144617312:G:GCTT, chr8:143681413:G:A, chr8:144798538:C:T, chr8:144069710:C:A, chr8:143921861:A:G, chr8:143928115:A:G, chr8:144120626:T:C, chr8:143910788:A:G, chr8:143911032:A:G, chr8:143782454:GCTTA:G, chr8:143657727:A:G, chr8:143901767:C:T, chr8:145020961:A:G, chr8:145020998:C:T, chr8:143727634:G:A, chr8:143672670:A:G, chr8:144298812:C:T, chr8:144953326:C:T, chr8:144099319:G:A, chr8:143726577:G:A, chr8:143606566:C:G, chr8:143902926:G:A, chr8:144484665:T:G, chr8:145021371:C:T, chr8:145002016:ATG:A, chr8:143766562:C:T, chr8:144292911:A:G, chr8:145021863:T:C, chr8:144533814:T:C, chr8:143714797:A:G, chr8:143926863:T:C, chr8:144293813:C:A, chr8:143977246:G:A, chr8:144053248:G:A, chr8:144788856:G:A, chr8:144801395:T:C, chr8:144804536:G:A, chr8:144810627:C:T, chr8:144055574:T:C, chr8:143659008:T:C, chr8:145073484:G:T, chr8:143995638:G:A, chr8:143996399:G:C, chr8:144042819:T:C, chr8:144981498:C:T, chr8:144767605:TACAGGC:T, chr8:143976168:A:C, chr8:143886741:T:A, chr8:143764661:A:G, chr8:144766310:AG:A, chr8:144362625:G:A, chr8:144497487:A:AG, chr8:143995510:G:A, chr8:143996235:T:C, chr8:143899974:A:G, chr8:143675942:T:C, chr8:144531065:C:T, chr8:144265936:A:C, chr8:144027495:G:A, chr8:144766517:G:A, chr8:144774231:CTTT:C, chr8:144776701:G:A, chr8:144717011:A:G, chr8:144299056:C:G, chr8:144318358:G:A, chr8:143741741:C:T, chr8:143742865:T:G, chr8:145037795:C:T, chr8:144801564:G:A, chr8:144556241:C:T, chr8:143963405:T:A, chr8:144189641:C:T, chr8:144523369:A:C, chr8:143766477:C:T, chr8:143929874:C:A, chr8:144963563:TA:T, chr8:143935188:G:A, chr8:144283106:G:A, chr8:144696060:C:G, chr8:143965232:T:C, chr8:143701730:AC:A, chr8:144343394:C:A, chr8:143729583:T:A, chr8:144712217:C:A, chr8:144714160:T:A, chr8:144717107:A:G, chr8:144368785:C:T, chr8:144528803:C:G, chr8:144707678:CAAAAG:C, chr8:143987852:C:T, chr8:144379425:C:A, chr8:144386519:G:T, chr8:143972494:C:T, chr8:143754309:G:A, chr8:144206957:C:T, chr8:144410150:G:A, chr8:144813793:T:C, chr8:144277763:G:A, chr8:144283320:C:G, chr8:143678489:A:G, chr8:145016606:T:C, chr8:144544567:T:G, chr8:144046480:T:C, chr8:143920720:G:A, chr8:145047040:A:G, chr8:144813294:T:C, chr8:144414922:G:A, chr8:144528743:G:A, chr8:144051279:T:C, chr8:144051174:C:G, chr8:143665748:G:A, chr8:144492358:G:T, chr8:144989607:G:C, chr8:144989910:T:G, chr8:144994233:T:A, chr8:143965427:T:TCCACCTGGTCTGCCATCATGCCAGG, chr8:145010073:C:T, chr8:145010178:T:C, chr8:145010192:A:C, chr8:145010666:T:C, chr8:143904056:A:G, chr8:143905064:T:A, chr8:145044883:A:G, chr8:144493895:G:A, chr8:143967833:A:G, chr8:144923320:C:T, chr8:143900493:A:C, chr8:144243893:T:C, chr8:144244177:T:C, chr8:145015892:T:G, chr8:143956732:TC:T, chr8:144529108:T:C, chr8:143775980:G:A, chr8:143699350:A:G, chr8:144718105:C:T, chr8:143819339:C:A, chr8:143905117:A:G, chr8:144038621:T:C, chr8:144620556:C:CGT, chr8:144038611:A:G, chr8:144038620:G:T, chr8:144038622:G:A, chr8:144038631:G:T, chr8:144038635:C:T, chr8:144038636:A:G, chr8:143900063:C:A, chr8:144415944:C:T, chr8:143819337:C:A, chr8:144590719:A:G, chr8:144593398:A:C, chr8:144609556:T:C, chr8:144413427:C:A, chr8:144493052:A:G, chr8:143699580:G:A, chr8:144890458:A:T, chr8:144204936:T:G, chr8:144283477:C:T, chr8:143640585:C:T, chr8:143643377:C:T, chr8:143645483:G:A, chr8:143653177:C:T, chr8:144552744:C:T, chr8:144924391:T:C, chr8:143711902:G:T, chr8:144109615:C:A, chr8:144988263:CTTCT:C, chr8:144611814:A:G, chr8:143984371:T:C, chr8:143728800:C:G, chr8:144656669:G:A, chr8:144996736:C:T, chr8:145056863:C:A, chr8:143898411:T:C, chr8:145008680:T:C, chr8:144577688:T:C, chr8:143858050:A:C, chr8:143858058:G:C, chr8:145013627:T:TTTTAG, chr8:145013879:A:C, chr8:145014585:A:G, chr8:145017223:T:G, chr8:145018849:A:G, chr8:145019986:G:A, chr8:145026458:G:C, chr8:144495299:A:G, chr8:143653454:G:A, chr8:143667865:G:A, chr8:143928779:G:A, chr8:145016352:G:T, chr8:144001249:T:C, chr8:143665556:A:G, chr8:143647878:G:A, chr8:145015328:A:G, chr8:144037220:G:A, chr8:143778707:A:G, chr8:143780790:C:G, chr8:144196285:G:A, chr8:143927344:T:C, chr8:144318103:G:T, chr8:145010737:A:C, chr8:145012824:T:A, chr8:145012895:G:A, chr8:144837923:A:G, chr8:144216179:C:CA, chr8:143669921:T:C, chr8:143670007:C:G, chr8:144809348:T:C, chr8:144629249:T:C, chr8:143938581:G:A, chr8:143887605:A:G, chr8:143930776:T:C, chr8:143634012:G:A, chr8:144561303:T:C, chr8:144920317:C:T, chr8:145044933:T:C, chr8:145044935:C:T, chr8:144629431:C:G, chr8:145028190:T:C, chr8:145013002:T:C, chr8:143989244:T:C, chr8:143859221:G:A, chr8:143995366:C:T, chr8:143998371:T:C, chr8:143999495:C:T, chr8:144001535:C:T, chr8:144002361:C:A, chr8:143961174:A:G, chr8:145024065:A:G, chr8:145024578:T:TG, chr8:143905001:A:G, chr8:144005133:T:C, chr8:145021869:G:A, chr8:144691294:T:C, chr8:145028413:A:G, chr8:144186023:C:G, chr8:144611963:T:G, chr8:143976190:G:A, chr8:145038306:A:C, chr8:144958654:G:A, chr8:144439458:TG:T, chr8:144132921:G:A, chr8:143761034:C:A, chr8:143769481:T:C, chr8:145025389:G:A, chr8:145026862:C:T, chr8:145073617:T:TC, chr8:143993894:A:G, chr8:143966399:C:G, chr8:145023758:A:G, chr8:144971619:T:C, chr8:143887590:G:A, chr8:143969936:C:T, chr8:143760637:G:A, chr8:143658016:T:G, chr8:144333835:C:A, chr8:144305890:A:G, chr8:144918856:A:AATAC, chr8:143993680:G:A, chr8:144597248:C:T, chr8:144738935:G:C, chr8:143911528:C:T, chr8:143911610:C:T, chr8:144824530:T:C, chr8:144574398:T:C, chr8:145045743:C:A, chr8:145047584:T:C, chr8:145047689:C:T, chr8:145048041:T:C, chr8:145048336:C:A, chr8:145049322:C:T, chr8:145056198:A:G, chr8:145056420:G:T, chr8:145062680:T:C, chr8:144038163:A:G, chr8:144201045:G:A, chr8:145024448:G:T, chr8:143725574:G:A, chr8:144708301:G:C, chr8:145046315:C:CT, chr8:144045320:C:T, chr8:144417502:C:T, chr8:144777117:GGCATCA:G, chr8:144777204:G:A, chr8:145048098:A:T, chr8:145051087:C:T, chr8:145051088:C:T, chr8:144554422:A:C, chr8:145021866:T:C, chr8:143991836:C:G, chr8:143724763:C:T, chr8:143752810:A:G, chr8:143757127:A:T, chr8:144213182:G:A, chr8:143997574:TC:T, chr8:143717088:G:T, chr8:145063411:T:C, chr8:143638703:C:T, chr8:144799822:C:G, chr8:144416727:C:G, chr8:143976946:G:T, chr8:144318653:G:A, chr8:145028128:G:A, chr8:145018746:T:G, chr8:145019211:G:T, chr8:143993299:G:T, chr8:144613673:C:T, chr8:143977316:C:T, chr8:144871370:A:G, chr8:145017582:GCTTT:G, chr8:145037285:G:A, chr8:144169370:G:A, chr8:143927099:G:A, chr8:144385418:A:G, chr8:145021363:G:C, chr8:144210710:A:C, chr8:143875662:C:T, chr8:143677845:C:T, chr8:143984818:A:G, chr8:144561437:GTCCATCACACTCCAGTGGTT:G, chr8:144715391:A:G, chr8:144185913:C:T, chr8:144490067:G:A, chr8:143980866:C:A, chr8:143988060:A:G, chr8:143635748:A:G, chr8:144611960:G:T, chr8:144779937:C:G, chr8:144183793:G:A, chr8:143728152:G:A, chr8:144587890:G:A, chr8:144241598:G:A, chr8:143677769:A:T, chr8:144532459:T:G, chr8:144262449:A:G, chr8:145007517:G:A, chr8:143966688:G:T, chr8:143615851:G:C, chr8:144306958:C:T, chr8:144270678:G:A, chr8:143887531:T:C, chr8:144259750:A:G, chr8:144265929:AG:A, chr8:144356291:A:ACC, chr8:144200852:C:G, chr8:143731889:GCA:G, chr8:143784005:C:T, chr8:143987456:C:T, chr8:143992685:C:T, chr8:143725286:C:T, chr8:145036753:A:ACT, chr8:144083574:G:C, chr8:144099354:C:G, chr8:144112952:G:A, chr8:144172525:C:T, chr8:144437383:G:A, chr8:145042072:G:GATGGGGTCTC, chr8:145027402:G:C, chr8:144354164:C:G, chr8:144354169:A:C, chr8:144357897:G:A, chr8:143882296:G:A, chr8:145044011:G:A, chr8:145044018:G:C, chr8:145044084:T:G, chr8:145029743:T:C, chr8:145034954:A:G, chr8:145035284:T:G, chr8:145038698:A:G, chr8:145042139:A:G, chr8:145051472:TC:T, chr8:143983869:A:G, chr8:143985257:T:C, chr8:143719423:C:A, chr8:144205164:A:G, chr8:144923262:A:G, chr8:144731628:C:T, chr8:143897172:G:A, chr8:144732579:A:G, chr8:143609342:G:C, chr8:144917248:C:T, chr8:144991550:A:G, chr8:143661322:A:C, chr8:143684516:A:T, chr8:145075469:C:T, chr8:144923349:T:C, chr8:144310288:T:C, chr8:144720652:T:C, chr8:144354636:G:A, chr8:145003004:C:T, chr8:143870470:G:A, chr8:143887044:G:C, chr8:144999894:T:C, chr8:145000747:T:C, chr8:145003236:C:A, chr8:145035279:C:T, chr8:145062195:A:G, chr8:143686147:A:G, chr8:145057041:C:CT, chr8:145065279:C:A, chr8:145050580:C:A, chr8:144910169:G:A, chr8:145027628:G:T, chr8:144363955:G:A, chr8:145015443:G:A, chr8:144211490:C:T, chr8:145035765:G:A, chr8:144493946:G:C, chr8:143778827:C:T, chr8:143778871:C:A, chr8:143780395:T:C, chr8:143744501:A:G, chr8:145021880:C:A, chr8:144036706:G:A, chr8:143772435:G:A, chr8:143958463:C:T, chr8:144428590:A:AC, chr8:143979692:C:T, chr8:144257789:G:A, chr8:143921943:C:T, chr8:144780649:C:G, chr8:144452980:C:T, chr8:145062405:G:A, chr8:143904724:G:A, chr8:143835782:G:A, chr8:143918732:G:A, chr8:144706317:C:T, chr8:144928615:C:T, chr8:143962447:T:C, chr8:145041774:C:T, chr8:145068028:C:T, chr8:144922779:C:G, chr8:144218031:C:T, chr8:144753753:C:T, chr8:144835840:C:A, chr8:143994321:AG:A, chr8:143657997:C:T, chr8:143985944:G:A, chr8:144005366:C:G, chr8:143716234:G:T, chr8:145030911:A:G, chr8:145032508:C:T, chr8:145032553:G:A, chr8:145033214:T:A, chr8:145033227:G:T, chr8:145035633:T:C, chr8:145035949:TAAAATGCACCAATCAGTGCTTTGTA:T, chr8:145039328:C:T, chr8:145041054:C:T, chr8:145043035:T:C, chr8:145043859:T:A, chr8:145045275:T:C, chr8:145045370:AGCAGGTTAG:A, chr8:144557332:CAAAGGCTGAACCTTCGTAGTATTCAGAGGCAAAGGCTGAACCTTCATAGTATTCAGTGGCAAAAGGCTGAACCTTCGTAGTATTCAGCGGCA:C, chr8:143965940:T:C, chr8:143647469:C:A, chr8:143743102:A:G, chr8:144799796:C:T, chr8:144265897:G:T, chr8:143995983:G:A, chr8:144000513:A:G, chr8:144001463:T:C, chr8:144001645:A:G, chr8:144002406:T:G, chr8:143639444:G:C, chr8:145051465:A:G, chr8:144010325:T:C, chr8:144012260:G:C, chr8:144745270:G:A, chr8:145069543:A:G, chr8:145069548:A:C, chr8:144184715:G:A, chr8:144565460:G:A, chr8:144359179:T:C, chr8:144917597:T:C, chr8:144180375:G:T, chr8:144186271:G:A, chr8:144186417:C:T, chr8:143646882:C:T, chr8:145035209:T:G, chr8:144508428:G:A, chr8:143982302:C:T, chr8:144190728:T:C, chr8:144372868:A:C, chr8:144175619:GATTATGAAAGTCAGAAACA:G, chr8:145039870:TTC:T, chr8:144178189:A:AG, chr8:144183706:G:A, chr8:144411764:G:T, chr8:144428915:G:A, chr8:145013754:C:T, chr8:145027751:G:A, chr8:144345960:G:A, chr8:144732615:A:G, chr8:145059812:C:T, chr8:145070280:C:T, chr8:145071084:T:C, chr8:145071238:A:G, chr8:143905997:T:G, chr8:144777942:T:C, chr8:144256838:A:T, chr8:144701247:A:C, chr8:144623476:G:C, chr8:144598048:G:A, chr8:144950771:C:G, chr8:144432732:A:G, chr8:144247668:A:G, chr8:144247936:A:G, chr8:144247976:T:C, chr8:144204360:C:T, chr8:144221662:G:A, chr8:143791962:A:AC, chr8:143892815:A:AC, chr8:144791654:G:A, chr8:143787872:C:T, chr8:145031300:C:A, chr8:145031368:G:C, chr8:144609895:T:C, chr8:144580878:C:T, chr8:144173487:C:T, chr8:144009993:T:C, chr8:144012708:T:C, chr8:144013325:G:C, chr8:143794670:C:T, chr8:143795376:C:T, chr8:144008019:C:T, chr8:144637349:C:T, chr8:144666637:G:A, chr8:144675852:G:C, chr8:143787940:A:G, chr8:144365838:G:C, chr8:143709325:C:T, chr8:143742309:G:C, chr8:143791496:G:C, chr8:144200964:A:G, chr8:144991900:C:G, chr8:144306028:G:A, chr8:143669728:C:G, chr8:144179605:G:C, chr8:144256355:ACCTTGGCCAGGACACACCAGGGGGACAGCCTCACTTCAGCCCCTCCCCCTGCCCC:A, chr8:144185254:C:T, chr8:144363749:C:G, chr8:144954004:G:A, chr8:143789148:G:A, chr8:144354339:T:A, chr8:143652213:G:A, chr8:143662987:C:A, chr8:143671085:T:C, chr8:144732540:C:T, chr8:144975755:CCAAA:C, chr8:144843477:G:A, chr8:144908271:C:T, chr8:143764769:A:G, chr8:145051458:C:T, chr8:144735875:T:C, chr8:143668673:G:A, chr8:143805602:G:A, chr8:143994959:A:AG, chr8:145016150:G:A, chr8:144103704:G:A, chr8:143853581:G:C, chr8:143786827:C:T, chr8:143680419:A:G, chr8:143682785:G:A, chr8:144692656:C:T, chr8:145016945:C:T, chr8:145017013:G:T, chr8:143673612:A:G, chr8:144893834:C:T, chr8:145009102:CG:C, chr8:145057878:G:C, chr8:144439290:G:A, chr8:143717310:C:G, chr8:144404103:G:A, chr8:144414342:T:C, chr8:143882848:A:C, chr8:144378615:T:C, chr8:144385690:A:G, chr8:144843416:A:G, chr8:143607516:A:G, chr8:143957630:T:C, chr8:143882770:C:T, chr8:143805486:A:G, chr8:144911030:C:G, chr8:144729622:T:C, chr8:143607601:C:A, chr8:145030730:C:T, chr8:145033363:A:G, chr8:145034255:C:T, chr8:145034534:T:C, chr8:145034887:T:C, chr8:145035645:C:T, chr8:145038939:C:T, chr8:144388759:T:C, chr8:143835710:G:A, chr8:143995393:G:A, chr8:143644658:G:A, chr8:143724001:C:G, chr8:145038489:CT:C, chr8:144498036:T:G, chr8:144989665:T:C, chr8:144994708:C:T, chr8:143696516:A:G, chr8:143871023:T:C, chr8:144375777:G:C, chr8:143982085:G:A, chr8:145025204:C:T, chr8:145026682:T:G, chr8:143725596:G:C, chr8:145028233:G:A, chr8:144464728:CCTCT:C, chr8:143802225:C:T, chr8:143806647:G:A, chr8:143807731:C:T, chr8:143813499:G:A, chr8:145071028:T:C, chr8:144481661:T:C, chr8:143732353:A:G, chr8:144480644:G:A, chr8:143707454:T:C, chr8:144955210:T:G, chr8:144807457:G:A, chr8:144044402:C:T, chr8:143642834:C:T, chr8:145073991:T:A, chr8:145021825:C:T, chr8:145072538:C:G, chr8:143638901:CT:C, chr8:144431275:C:T, chr8:144660408:G:A, chr8:144830894:C:T, chr8:143719511:G:A, chr8:143881831:G:C, chr8:144725291:G:A, chr8:144843480:C:T, chr8:143719073:C:T, chr8:145065062:T:C, chr8:145067295:C:T, chr8:143645951:T:C, chr8:143650280:G:A, chr8:143651635:C:T, chr8:144788379:C:T, chr8:145003654:T:G, chr8:144290016:C:T, chr8:144569280:G:C, chr8:144301555:T:C, chr8:144296477:T:G, chr8:144732539:G:A, chr8:144621185:T:C, chr8:143878091:A:C, chr8:145045060:T:C, chr8:145021526:G:A, chr8:144286047:G:A, chr8:144267352:C:G, chr8:143674655:G:A, chr8:144432575:C:T, chr8:145036830:A:C, chr8:144441636:A:G, chr8:145039675:A:G, chr8:144942200:A:G, chr8:144057076:G:A, chr8:143987661:G:A, chr8:145025976:T:C, chr8:144988555:C:T, chr8:144799296:G:C, chr8:145057494:G:C, chr8:144783151:C:T, chr8:144525166:C:T, chr8:144427025:G:GGT, chr8:145069577:G:A, chr8:145069807:T:C, chr8:144298696:G:T, chr8:143883690:G:A, chr8:143848710:A:G, chr8:144395081:C:G, chr8:144951258:T:C, chr8:144295160:A:G, chr8:144296322:C:A, chr8:143711783:C:A, chr8:143611680:C:T, chr8:144538835:T:C, chr8:144448950:C:T, chr8:143878085:C:T, chr8:144917236:T:C, chr8:144459593:G:A, chr8:144950134:A:G, chr8:143729461:C:G, chr8:144441587:G:A, chr8:144441971:C:A, chr8:145070545:C:T, chr8:144304140:TGAGGG:T, chr8:144288444:CTTGAACCCAGGGGATGGAGG:C, chr8:143820512:T:C, chr8:145069727:T:C, chr8:144440024:C:T, chr8:143805542:G:A, chr8:143684491:G:T, chr8:144290072:T:C, chr8:144290738:C:A, chr8:144441195:T:C, chr8:144989989:T:G, chr8:144484607:G:A, chr8:144987634:G:A, chr8:144987638:C:T, chr8:144989093:T:TTTTC, chr8:144990433:G:T, chr8:144990547:T:C, chr8:144990810:A:G, chr8:144993055:C:T, chr8:144993123:C:T, chr8:144994625:G:T, chr8:144995060:G:A, chr8:144996507:A:G, chr8:144997038:C:T, chr8:144427623:G:A, chr8:144751400:T:C, chr8:144720189:T:A, chr8:144987234:T:C, chr8:145008454:C:T, chr8:144986209:T:C, chr8:143634498:G:A, chr8:145066250:A:G, chr8:145074843:G:C, chr8:143611114:G:A, chr8:143801207:G:C, chr8:143959608:C:T, chr8:145019474:G:A, chr8:144255412:T:C, chr8:144000284:T:C, chr8:143884379:G:A, chr8:144293016:C:A, chr8:144294201:G:A, chr8:144294733:A:G, chr8:144296005:G:T, chr8:144771841:A:G, chr8:144770278:T:C, chr8:144975651:T:TA, chr8:143818586:A:G, chr8:143823942:C:A, chr8:144301721:C:T, chr8:144987999:T:G, chr8:145069728:C:A, chr8:143803410:A:G, chr8:144372935:C:T, chr8:144961283:G:T, chr8:143799796:G:A, chr8:143811845:T:G, chr8:144655811:C:T, chr8:143874909:C:G, chr8:144007080:A:G, chr8:145068720:G:A, chr8:143777718:G:T, chr8:145043147:G:A, chr8:143866611:G:A, chr8:144982586:G:A, chr8:144971123:C:T
ductal	ARHGDIG	ENSG00000242173	chr16:283138:T:C	1	2.56666e-28	-1.08508	0.0877898	1	chr16:283138:T:C
ductal	ARHGEF26	ENSG00000114790	chr3:154069637:C:T	34	1.51168e-17	0.553958	0.0607569	0.216306	chr3:154069637:C:T, chr3:154134794:A:G, chr3:154114827:G:T, chr3:154116331:G:A, chr3:154122170:C:T, chr3:154128535:G:A, chr3:154136834:T:A, chr3:154116982:T:G, chr3:154114889:C:T, chr3:154119386:A:G, chr3:154120967:GACC:G, chr3:154119026:C:T, chr3:154104367:T:C, chr3:154101173:C:T, chr3:154125878:T:G, chr3:154146426:C:CTAA, chr3:154075524:G:A, chr3:154075883:C:T, chr3:154077360:T:C, chr3:154078871:G:A, chr3:154065316:A:G, chr3:154067819:T:C, chr3:154144002:G:A, chr3:154143024:G:A, chr3:154144512:A:G, chr3:154144956:A:C, chr3:154145402:C:T, chr3:154145909:A:T, chr3:154152722:G:A, chr3:154162935:C:T, chr3:154069449:T:C, chr3:154101187:TA:T, chr3:154062893:C:T, chr3:154121226:C:G
ductal	ARHGEF28	ENSG00000214944	chr5:73646907:CG:C	22	4.75012e-10	-0.423403	0.0655995	0.267998	chr5:73646907:CG:C, chr5:73646909:C:T, chr5:73651251:G:C, chr5:73623753:A:G, chr5:73624062:G:A, chr5:73623302:G:C, chr5:73621614:A:G, chr5:73630689:A:G, chr5:73632209:A:G, chr5:73615251:T:G, chr5:73615811:G:A, chr5:73650892:A:G, chr5:73632795:G:A, chr5:73616373:A:AAAAC, chr5:73626822:C:T, chr5:73649014:T:C, chr5:73661537:T:C, chr5:73668401:A:G, chr5:73651243:A:C, chr5:73658182:T:C, chr5:73640292:A:T, chr5:73669686:CTTTA:C
ductal	ARHGEF34P	ENSG00000204959	chr7:144381730:A:G	8	1.11479e-08	0.431333	0.0732603	0.222703	chr7:144381730:A:G, chr7:144379671:A:G, chr7:144379457:A:G, chr7:144377536:A:G, chr7:144378656:A:G, chr7:144379822:C:G, chr7:144380523:T:C, chr7:144382813:C:T
ductal	ARHGEF35	ENSG00000213214	chr7:144172128:T:A	4	1.53333e-36	-0.986907	0.0673076	0.429084	chr7:144172128:T:A, chr7:144176284:A:G, chr7:144123444:G:T, chr7:144126740:T:C
ductal	ARHGEF38	ENSG00000236699	chr4:105594082:T:A	3069	1.28241e-05	0.319475	0.0719199	0.187773	chr4:105594082:T:A, chr4:105594656:C:G, chr4:105593640:T:C, chr4:105594871:C:T, chr4:105593406:C:T, chr4:105637736:G:A, chr4:105596842:C:G, chr4:105603298:T:C, chr4:105612953:A:G, chr4:105629682:A:C, chr4:105641705:C:T, chr4:105602820:T:C, chr4:105748808:AAGTT:A, chr4:105841087:G:A, chr4:105872461:G:T, chr4:105873266:T:C, chr4:105880291:T:C, chr4:105872932:T:C, chr4:105867199:T:A, chr4:105629779:C:T, chr4:105631576:A:T, chr4:105879883:T:C, chr4:105880872:G:A, chr4:105881350:T:C, chr4:105881822:C:T, chr4:105882131:C:A, chr4:105882146:G:A, chr4:105882738:C:A, chr4:105891524:C:A, chr4:105891575:G:A, chr4:105892971:A:AC, chr4:105893898:A:AG, chr4:105613905:A:G, chr4:105595529:A:G, chr4:105595567:A:G, chr4:105641671:T:C, chr4:105872030:A:AT, chr4:105632207:G:C, chr4:105631257:A:G, chr4:105762865:G:A, chr4:105830074:C:A, chr4:105641450:T:C, chr4:105630392:T:G, chr4:105816639:G:A, chr4:105867003:CA:C, chr4:105620825:TG:T, chr4:105883517:A:T, chr4:105878328:C:T, chr4:105704106:G:T, chr4:105853622:G:T, chr4:105642009:A:G, chr4:105638732:CTCATTCA:C, chr4:105642185:G:T, chr4:105642195:C:A, chr4:105638442:T:A, chr4:105642443:A:G, chr4:105708873:G:C, chr4:105628590:C:A, chr4:105732659:T:A, chr4:105869908:G:A, chr4:105641672:G:A, chr4:105591315:G:A, chr4:105707852:G:A, chr4:105735066:C:T, chr4:105870416:A:C, chr4:105737092:T:A, chr4:105709792:C:T, chr4:105741789:C:T, chr4:105742384:T:C, chr4:105641002:C:A, chr4:105592831:C:T, chr4:105589313:A:G, chr4:105784706:T:C, chr4:105785899:C:T, chr4:105690103:A:C, chr4:105773464:T:C, chr4:105706791:C:T, chr4:105613000:C:A, chr4:105832688:A:C, chr4:105839041:A:T, chr4:105840680:A:G, chr4:105855813:C:T, chr4:105863898:A:G, chr4:105865108:G:A, chr4:105865575:T:A, chr4:105791787:ATT:A, chr4:105743054:A:T, chr4:105686084:T:C, chr4:105744886:AT:A, chr4:105676295:T:C, chr4:105610601:A:G, chr4:105623369:A:G, chr4:105866235:T:TAATA, chr4:105722288:G:A, chr4:105587953:G:T, chr4:105733816:G:A, chr4:105801141:C:A, chr4:105595105:A:G, chr4:105612315:C:T, chr4:105659183:A:G, chr4:105634725:G:GT, chr4:105663021:T:A, chr4:105635804:A:T, chr4:105898456:T:C, chr4:105809862:G:C, chr4:105869937:C:T, chr4:106508251:T:C, chr4:105639901:C:T, chr4:105809506:G:A, chr4:105630095:A:G, chr4:105631397:T:G, chr4:105632090:A:G, chr4:105607476:C:A, chr4:105487681:A:G, chr4:105629414:T:C, chr4:104553111:A:G, chr4:105642250:T:A, chr4:106509740:A:G, chr4:104792148:A:G, chr4:105626634:A:C, chr4:105696093:C:T, chr4:105772351:A:T, chr4:105656982:G:C, chr4:105591744:G:A, chr4:105620009:T:G, chr4:105606739:T:C, chr4:105811026:T:C, chr4:104561358:G:GT, chr4:105767931:TG:T, chr4:105593270:C:T, chr4:105643093:T:C, chr4:105628127:T:C, chr4:104890500:C:T, chr4:104906198:G:A, chr4:105634382:G:A, chr4:105810253:A:G, chr4:105586876:G:C, chr4:105766576:A:G, chr4:105633001:G:T, chr4:105749185:C:CAT, chr4:105587711:C:T, chr4:105875672:C:G, chr4:105878159:T:G, chr4:105924525:G:A, chr4:105795348:ATAG:A, chr4:106515457:C:T, chr4:104841773:G:A, chr4:105888826:G:A, chr4:105642127:A:G, chr4:105594324:T:A, chr4:105640485:T:C, chr4:104572164:G:A, chr4:105979491:C:A, chr4:105597813:A:T, chr4:105821801:A:C, chr4:105753947:G:A, chr4:105596292:G:A, chr4:106378884:T:C, chr4:105775003:AG:A, chr4:105493937:C:T, chr4:105597759:G:A, chr4:105824248:A:G, chr4:105743032:C:T, chr4:105824594:T:C, chr4:105775319:G:A, chr4:105777543:C:A, chr4:105897896:G:A, chr4:105764668:C:A, chr4:105771316:G:C, chr4:106535276:A:G, chr4:106535355:C:T, chr4:105684563:A:C, chr4:105693869:CA:C, chr4:105711500:G:A, chr4:105742077:C:T, chr4:105754484:TTTTA:T, chr4:105474024:G:A, chr4:105813189:A:G, chr4:105727484:C:T, chr4:105771324:A:G, chr4:105636272:C:T, chr4:106530208:T:C, chr4:106533411:T:C, chr4:106542603:G:A, chr4:106549340:A:G, chr4:106551886:A:G, chr4:105795370:T:G, chr4:105679181:A:C, chr4:105681857:G:A, chr4:105683207:A:G, chr4:105683629:G:C, chr4:105690380:A:C, chr4:105695935:C:A, chr4:105696204:G:A, chr4:105697062:A:G, chr4:105697983:G:T, chr4:105700351:G:C, chr4:105701033:T:C, chr4:105702517:A:T, chr4:105707798:C:T, chr4:105711872:A:G, chr4:105711888:T:A, chr4:105717099:T:G, chr4:105717540:A:G, chr4:105722004:G:A, chr4:105725866:T:G, chr4:105726209:C:T, chr4:105730094:A:G, chr4:105730796:G:T, chr4:105731627:C:G, chr4:105732477:A:G, chr4:105734562:T:C, chr4:105734800:C:T, chr4:105734919:A:G, chr4:105740813:A:G, chr4:105741535:G:C, chr4:105742500:C:T, chr4:105743267:T:C, chr4:105745178:C:G, chr4:105747389:G:A, chr4:105754789:A:T, chr4:105756227:G:A, chr4:105756842:C:T, chr4:105758535:A:G, chr4:105758691:G:A, chr4:105759206:G:A, chr4:105760022:A:G, chr4:105761279:T:C, chr4:105764476:T:C, chr4:105764533:CT:C, chr4:105767747:A:G, chr4:105775090:T:G, chr4:105775599:A:G, chr4:105780522:A:T, chr4:105782237:C:T, chr4:105782386:A:G, chr4:105782400:A:G, chr4:105784182:G:A, chr4:105786140:T:C, chr4:105787628:C:T, chr4:105788935:A:G, chr4:105789297:G:T, chr4:105792333:G:A, chr4:105793991:T:A, chr4:105794967:C:T, chr4:105795395:A:AT, chr4:105796382:T:G, chr4:105803307:A:G, chr4:105809185:C:G, chr4:105814487:C:T, chr4:105815779:T:C, chr4:105824791:T:C, chr4:105824855:A:G, chr4:105824908:C:T, chr4:105720951:T:C, chr4:105736034:TTGGTTTTAAGCTAAA:T, chr4:105812223:C:T, chr4:105725729:G:A, chr4:105814465:A:T, chr4:105756384:A:T, chr4:105771787:C:T, chr4:105818436:G:T, chr4:105703643:C:T, chr4:105773490:A:G, chr4:105820881:A:AT, chr4:106546824:A:G, chr4:105611343:T:C, chr4:105852278:T:C, chr4:105859144:G:A, chr4:105860479:T:G, chr4:105861290:G:A, chr4:105864115:T:C, chr4:105864117:G:A, chr4:105612039:C:A, chr4:105613268:CAGAA:C, chr4:106526493:G:A, chr4:106508345:A:C, chr4:105669553:C:T, chr4:105517038:T:C, chr4:105727708:C:T, chr4:105874890:G:C, chr4:106534263:T:C, chr4:105604546:A:G, chr4:105731527:C:CTGTT, chr4:105737501:G:A, chr4:105928352:A:G, chr4:105678657:C:T, chr4:105828700:G:C, chr4:105739167:A:G, chr4:105710199:C:T, chr4:105859371:AAAAC:A, chr4:105892152:A:G, chr4:105669131:A:T, chr4:105669137:T:G, chr4:105672417:T:C, chr4:104849668:C:T, chr4:105829057:C:T, chr4:105829871:T:C, chr4:105841292:G:C, chr4:106531918:C:T, chr4:105799809:C:G, chr4:105849998:A:T, chr4:105614245:C:G, chr4:105828436:T:A, chr4:105831183:A:G, chr4:105833074:G:C, chr4:105835720:T:C, chr4:105835832:A:G, chr4:105836899:T:C, chr4:105844194:C:G, chr4:105844368:C:A, chr4:105845273:T:C, chr4:105845339:A:G, chr4:105846466:C:T, chr4:105846929:A:G, chr4:105847441:G:T, chr4:105854112:C:T, chr4:105857561:A:C, chr4:105858324:A:C, chr4:105858708:C:T, chr4:105858768:T:C, chr4:105863295:C:T, chr4:106520877:T:G, chr4:105871223:C:T, chr4:105755609:G:A, chr4:105623545:C:T, chr4:105599278:T:A, chr4:105841192:C:T, chr4:106381212:G:A, chr4:105833457:C:CGA, chr4:106012563:C:T, chr4:106380403:ATTGT:A, chr4:105749432:G:C, chr4:105779665:C:G, chr4:105613534:A:G, chr4:106389287:A:G, chr4:105955724:G:T, chr4:105602132:T:C, chr4:105422489:T:TA, chr4:106408817:C:T, chr4:106183009:C:T, chr4:106389966:T:A, chr4:105829219:A:G, chr4:106533958:G:GTAA, chr4:105924101:A:G, chr4:106382853:A:G, chr4:106385739:C:T, chr4:106385866:C:T, chr4:106386191:C:A, chr4:106386548:C:A, chr4:106387196:T:C, chr4:106387292:G:A, chr4:106387559:C:A, chr4:106388156:G:C, chr4:106388278:C:G, chr4:106389166:AG:A, chr4:105818310:TAGG:T, chr4:105694446:C:T, chr4:105627939:G:T, chr4:105808776:C:T, chr4:106383618:T:C, chr4:104775221:T:A, chr4:105643037:C:T, chr4:106385766:T:C, chr4:106384601:A:G, chr4:106515353:A:G, chr4:106543597:C:T, chr4:105973710:C:T, chr4:105959644:G:A, chr4:105939550:T:C, chr4:106506194:T:C, chr4:104575776:G:T, chr4:105956886:G:A, chr4:105957398:C:CTGAT, chr4:105958422:A:G, chr4:105959288:A:G, chr4:105755144:A:G, chr4:105889390:A:G, chr4:106379685:C:T, chr4:106515742:A:C, chr4:105879222:A:C, chr4:105880558:C:T, chr4:105882525:A:C, chr4:105884676:C:G, chr4:105884727:A:G, chr4:105885037:C:T, chr4:105887024:T:C, chr4:105893145:A:G, chr4:106315784:G:A, chr4:106387266:C:T, chr4:106388330:C:A, chr4:105886950:G:A, chr4:105951396:G:A, chr4:105725192:A:G, chr4:104784709:T:C, chr4:105844758:G:A, chr4:105933629:T:C, chr4:105680767:CCTAAA:C, chr4:105654112:A:G, chr4:105702285:G:A, chr4:105893931:T:C, chr4:106389021:T:G, chr4:106513562:G:T, chr4:105959356:A:G, chr4:106379890:A:G, chr4:104780317:A:G, chr4:105606411:C:T, chr4:105763510:C:T, chr4:104783004:G:T, chr4:104781123:C:T, chr4:105940400:A:T, chr4:105949504:T:C, chr4:105833190:C:G, chr4:105950489:T:G, chr4:105950343:GTTATTT:G, chr4:105950350:T:G, chr4:106379013:C:T, chr4:106379415:GT:G, chr4:106379533:A:G, chr4:106379672:T:A, chr4:106380350:T:C, chr4:105944920:T:G, chr4:105841743:C:T, chr4:106515741:G:T, chr4:106091873:T:C, chr4:106227959:C:T, chr4:106352097:C:G, chr4:105949252:G:A, chr4:105948643:T:A, chr4:106341988:TC:T, chr4:105947351:C:G, chr4:105834287:T:A, chr4:105849841:C:T, chr4:105852230:G:T, chr4:105854868:G:C, chr4:105858628:C:T, chr4:105861772:G:A, chr4:105863123:G:C, chr4:104777075:T:C, chr4:105891125:A:AG, chr4:105671460:G:C, chr4:106390665:T:TA, chr4:106389920:G:A, chr4:105958899:A:G, chr4:105950498:A:G, chr4:105950197:C:A, chr4:105507406:T:A, chr4:105964429:G:A, chr4:106379606:C:T, chr4:105893966:TG:T, chr4:106386451:G:GT, chr4:104565152:C:G, chr4:105538724:C:T, chr4:104773954:A:G, chr4:106151670:T:C, chr4:106379681:G:T, chr4:106087749:A:C, chr4:106321209:C:T, chr4:106356882:C:T, chr4:105884181:G:A, chr4:105960279:T:C, chr4:104914959:C:T, chr4:106092688:G:A, chr4:106194422:A:G, chr4:106303901:A:G, chr4:104578739:C:T, chr4:104576990:T:G, chr4:105800113:G:A, chr4:105785875:G:A, chr4:105600357:A:G, chr4:105600689:A:G, chr4:105602162:G:A, chr4:105604707:T:G, chr4:105605387:T:C, chr4:105605830:A:G, chr4:105606224:A:G, chr4:104596965:T:C, chr4:105461180:C:T, chr4:104778810:C:T, chr4:105877300:A:T, chr4:105880122:C:A, chr4:105881444:A:T, chr4:106279912:T:C, chr4:106269412:TC:T, chr4:106275502:A:T, chr4:106312193:TA:T, chr4:105803363:C:G, chr4:106233747:AC:A, chr4:104564158:C:A, chr4:105891566:C:G, chr4:105877269:G:A, chr4:105960200:G:A, chr4:105960921:A:G, chr4:105961699:C:T, chr4:105961987:G:T, chr4:105962460:T:C, chr4:105962816:T:C, chr4:105963097:C:A, chr4:105963582:G:A, chr4:105963639:A:C, chr4:105963660:C:A, chr4:105964341:G:A, chr4:105600702:C:G, chr4:105600709:C:T, chr4:106168144:C:A, chr4:105606456:A:G, chr4:105777735:T:C, chr4:106023858:T:C, chr4:106033955:A:G, chr4:106038407:G:C, chr4:106042616:C:T, chr4:106043642:C:A, chr4:106043788:C:A, chr4:106072354:A:G, chr4:106072449:G:A, chr4:106074013:G:T, chr4:106077024:C:T, chr4:106081661:TG:T, chr4:106082349:C:T, chr4:106083305:C:T, chr4:106086611:C:T, chr4:106087940:T:C, chr4:106090000:C:T, chr4:106095264:AT:A, chr4:106124161:A:G, chr4:106126839:CT:C, chr4:106146047:T:C, chr4:106147424:C:T, chr4:106149021:G:A, chr4:106164110:C:T, chr4:106200122:T:C, chr4:106234037:G:A, chr4:106246017:G:A, chr4:106272312:C:T, chr4:106276611:C:T, chr4:106292877:C:T, chr4:106294955:T:C, chr4:106296984:C:A, chr4:106298627:A:G, chr4:106300503:T:C, chr4:106315070:G:A, chr4:105773899:T:C, chr4:105535706:C:T, chr4:106153429:G:A, chr4:104576585:A:G, chr4:104577053:C:T, chr4:104577332:ATACTT:A, chr4:104578630:C:T, chr4:104772101:A:C, chr4:105763821:A:G, chr4:106510864:G:A, chr4:105836215:A:C, chr4:106065527:A:G, chr4:106377054:G:A, chr4:105523475:A:G, chr4:105883293:A:G, chr4:105535850:A:T, chr4:105710152:A:G, chr4:105600713:T:A, chr4:106055728:T:C, chr4:106227360:C:A, chr4:105533653:C:T, chr4:105530154:G:A, chr4:105767494:TTTATTA:T, chr4:105767505:T:C, chr4:105767509:T:G, chr4:105767510:AGGTT:A, chr4:105785391:T:C, chr4:104577024:G:A, chr4:104577162:G:T, chr4:105539068:A:ATTATCAACC, chr4:106263816:G:C, chr4:106527199:G:A, chr4:105842654:A:T, chr4:105844656:T:A, chr4:106029211:A:C, chr4:104578007:T:C, chr4:104578418:T:C, chr4:104577244:T:G, chr4:106032909:C:T, chr4:106034175:TG:T, chr4:106034181:T:G, chr4:106034770:A:G, chr4:106034951:C:T, chr4:106036363:T:C, chr4:106039505:G:C, chr4:106040866:T:C, chr4:106044560:G:T, chr4:104580094:A:C, chr4:106124880:T:C, chr4:104586348:TA:T, chr4:104566175:T:C, chr4:105711279:A:G, chr4:104569184:G:T, chr4:105886730:T:C, chr4:105887361:C:T, chr4:105846069:C:T, chr4:106204165:T:G, chr4:105499796:T:C, chr4:105530106:A:G, chr4:105532522:C:T, chr4:105538375:G:A, chr4:106381206:G:T, chr4:104918063:G:C, chr4:105955806:C:CA, chr4:105587500:G:A, chr4:104555714:T:C, chr4:104563535:A:T, chr4:104563636:G:T, chr4:104566066:C:T, chr4:104567319:T:C, chr4:104568988:C:T, chr4:104569836:T:A, chr4:104570885:G:C, chr4:104571036:A:C, chr4:104571483:G:C, chr4:104572230:G:A, chr4:105287386:A:G, chr4:105545431:G:T, chr4:105552921:G:A, chr4:105607066:A:G, chr4:105767217:A:C, chr4:105776655:T:C, chr4:105791082:A:T, chr4:105799501:C:T, chr4:105806171:A:G, chr4:105521044:C:A, chr4:105833945:AG:A, chr4:104564869:G:A, chr4:105547517:T:A, chr4:105803171:C:T, chr4:104920272:A:G, chr4:105542507:C:T, chr4:104553627:T:C, chr4:104566283:T:A, chr4:105541552:G:A, chr4:105934379:G:A, chr4:105379138:T:TA, chr4:105374928:T:G, chr4:105449659:A:T, chr4:105451431:G:A, chr4:105461168:T:TGAA, chr4:104593032:T:C, chr4:105536707:A:G, chr4:105542960:T:C, chr4:105545090:A:G, chr4:105535643:A:T, chr4:104560513:G:A, chr4:106021611:G:A, chr4:104630314:T:A, chr4:105105176:C:T, chr4:105752171:G:A, chr4:105533806:A:T, chr4:105534105:G:A, chr4:105534508:A:G, chr4:105537982:C:A, chr4:105538208:C:T, chr4:105539458:A:G, chr4:105539999:C:A, chr4:105540533:A:G, chr4:105540889:T:C, chr4:105541736:C:T, chr4:105542067:T:C, chr4:105548001:G:C, chr4:105548471:G:A, chr4:105550895:G:A, chr4:104742020:AT:A, chr4:105598506:G:A, chr4:104915757:G:C, chr4:104917545:C:T, chr4:105833740:T:TTATAGTAAGTATAGA, chr4:105535292:A:G, chr4:105735994:G:A, chr4:105929055:A:C, chr4:106519621:T:G, chr4:105745202:T:C, chr4:105864241:A:G, chr4:104844349:T:A, chr4:105599585:C:T, chr4:106166032:C:T, chr4:105542556:C:T, chr4:105894642:C:T, chr4:105685412:C:A, chr4:104595615:A:G, chr4:105788426:T:G, chr4:105545969:T:C, chr4:105546149:C:A, chr4:106371357:T:C, chr4:105675528:T:C, chr4:105693649:T:C, chr4:105695210:C:T, chr4:105695979:G:A, chr4:105697205:T:C, chr4:105698156:C:T, chr4:105704479:G:A, chr4:105706681:C:T, chr4:105716695:C:T, chr4:105720068:G:A, chr4:105721754:A:G, chr4:105735177:C:G, chr4:105747201:A:G, chr4:105550291:C:T, chr4:105285303:A:AT, chr4:105288533:T:TG, chr4:105292717:G:A, chr4:105292846:T:A, chr4:105873102:A:C, chr4:105529694:G:C, chr4:105532483:G:A, chr4:106497968:T:C, chr4:105943116:C:T, chr4:105601322:C:G, chr4:105544148:T:C, chr4:105950030:G:A, chr4:104590387:A:G, chr4:105511546:G:T, chr4:105941024:T:G, chr4:105941025:G:C, chr4:105543828:G:A, chr4:105570354:T:C, chr4:105532312:A:T, chr4:105963200:A:G, chr4:105546610:C:T, chr4:105535341:A:G, chr4:105747889:T:TTTG, chr4:106310463:C:T, chr4:105886883:T:C, chr4:105607516:C:CA, chr4:105607519:T:TG, chr4:105367063:G:A, chr4:105988316:A:G, chr4:104570273:G:T, chr4:106403885:T:C, chr4:105530911:A:G, chr4:105532834:G:C, chr4:105662669:G:A, chr4:104554783:C:T, chr4:104583837:A:G, chr4:106120038:A:G, chr4:105389063:T:A, chr4:105404944:G:A, chr4:105672693:A:G, chr4:105747866:C:A, chr4:104594066:C:A, chr4:105543216:G:GGCATC, chr4:106059968:C:A, chr4:105550087:T:C, chr4:105373123:G:GC, chr4:105373463:AT:A, chr4:105501379:G:A, chr4:106102851:C:A, chr4:106045323:C:A, chr4:105609793:G:A, chr4:105930699:A:G, chr4:105372698:G:A, chr4:106107567:G:T, chr4:104692546:G:A, chr4:104696218:T:C, chr4:105544186:T:C, chr4:105656994:G:A, chr4:104579535:C:T, chr4:105497781:T:A, chr4:105371192:T:C, chr4:105528326:G:A, chr4:105546756:T:C, chr4:104923116:T:G, chr4:105530718:GTGTTTTTCCCAGC:G, chr4:105365979:G:A, chr4:105743230:A:G, chr4:106507331:A:G, chr4:104962657:C:T, chr4:106381618:T:C, chr4:104558329:C:T, chr4:104558995:A:G, chr4:104557047:T:C, chr4:106404082:G:A, chr4:105667352:C:T, chr4:105495220:G:A, chr4:105596709:G:A, chr4:104565963:T:C, chr4:106537632:C:T, chr4:104838112:A:C, chr4:105372697:T:C, chr4:105535496:T:C, chr4:104554395:A:T, chr4:105991093:C:A, chr4:106018908:C:G, chr4:105515488:G:A, chr4:106381974:G:A, chr4:105473635:C:T, chr4:105817648:A:G, chr4:105530546:C:G, chr4:105530551:TG:T, chr4:104582947:C:G, chr4:105374690:T:C, chr4:105545017:C:T, chr4:106383217:A:G, chr4:105528025:C:T, chr4:106232514:G:GA, chr4:105991665:A:G, chr4:105991718:C:G, chr4:105991755:A:G, chr4:105991764:A:G, chr4:105992198:T:C, chr4:105992840:T:C, chr4:105992995:A:G, chr4:105993084:T:G, chr4:105993181:C:T, chr4:105993698:G:A, chr4:105993777:C:T, chr4:105993986:T:G, chr4:105994144:C:T, chr4:105994417:T:C, chr4:105994440:A:AT, chr4:105994442:AG:A, chr4:105994677:G:A, chr4:105994725:A:G, chr4:105994728:A:G, chr4:105994786:G:A, chr4:105994883:A:G, chr4:105994991:A:G, chr4:105995392:C:A, chr4:105995449:C:T, chr4:105995456:G:C, chr4:105995577:G:A, chr4:105996014:A:G, chr4:105996188:C:G, chr4:105996234:C:G, chr4:104560321:T:C, chr4:105499392:T:C, chr4:105367670:C:T, chr4:104852523:G:A, chr4:105103880:A:C, chr4:105593554:A:G, chr4:105605709:C:A, chr4:105605861:T:C, chr4:105605909:G:C, chr4:105605949:C:T, chr4:105606008:A:G, chr4:105606243:A:C, chr4:105611172:A:G, chr4:105539542:GC:G, chr4:105539547:C:T, chr4:105529523:C:A, chr4:105420471:A:G, chr4:105953248:G:A, chr4:105595960:C:G, chr4:105992228:A:G, chr4:104558792:G:A, chr4:104558976:T:C, chr4:104564797:T:C, chr4:104564890:C:A, chr4:104569695:C:A, chr4:104570214:T:C, chr4:104571397:C:T, chr4:106499652:T:C, chr4:106107028:T:TA, chr4:106108300:G:A, chr4:105527035:C:T, chr4:105366009:A:G, chr4:105562170:G:A, chr4:105751734:AAGG:A, chr4:105472874:G:C, chr4:105364719:T:C, chr4:104582164:T:C, chr4:104592195:G:A, chr4:105365308:C:T, chr4:105629115:C:A, chr4:105607827:AG:A, chr4:106238351:A:G, chr4:105414333:G:T, chr4:105492884:C:T, chr4:105366197:G:A, chr4:104656419:A:ACT, chr4:106118003:C:T, chr4:104559289:A:G, chr4:105512219:T:A, chr4:104668014:C:T, chr4:105896064:A:G, chr4:105733205:T:C, chr4:104689200:C:T, chr4:106490156:A:G, chr4:105520725:A:G, chr4:105602775:C:A, chr4:105525075:G:A, chr4:105533821:A:T, chr4:105950354:C:A, chr4:105666159:T:C, chr4:105367045:T:C, chr4:105369672:A:ACTTGGGGAAAAAGAGT, chr4:105371968:A:G, chr4:105371969:T:A, chr4:105494519:C:T, chr4:106217698:A:T, chr4:105626803:T:G, chr4:105627476:C:T, chr4:105120054:C:T, chr4:105527743:A:C, chr4:106387318:C:T, chr4:106354192:TATC:T, chr4:105984587:A:G, chr4:104665205:G:C, chr4:104668843:C:T, chr4:104669813:A:G, chr4:104675819:T:C, chr4:104676476:AGG:A, chr4:104691050:C:T, chr4:106153336:G:A, chr4:105905816:G:C, chr4:105487322:G:T, chr4:105903481:G:C, chr4:105592817:A:G, chr4:104583612:G:C, chr4:105743398:C:T, chr4:106018496:A:T, chr4:104562803:C:A, chr4:104563395:G:A, chr4:105836404:A:G, chr4:105896335:A:C, chr4:106000437:T:C, chr4:104848990:G:C, chr4:105365790:C:T, chr4:105797096:G:A, chr4:105499762:C:T, chr4:105680903:T:C, chr4:105751041:T:C, chr4:105470622:C:G, chr4:106060488:C:T, chr4:105494562:T:C, chr4:105100658:GA:G, chr4:105955820:T:G, chr4:105355420:C:T, chr4:105904374:G:A, chr4:105906331:G:A, chr4:105906500:C:CA, chr4:105991844:C:G, chr4:105992025:T:C, chr4:106389634:G:A, chr4:105503432:A:T, chr4:105502600:C:T, chr4:105502793:C:T, chr4:106058456:G:T, chr4:106321591:C:G, chr4:106326872:G:A, chr4:106347046:G:A, chr4:105983053:AT:A, chr4:106492451:C:T, chr4:106492986:GAACTCACTTGTCC:G, chr4:105907638:T:C, chr4:105516826:T:A, chr4:105370667:G:A, chr4:105918924:G:T, chr4:104557957:T:G, chr4:104633786:A:G, chr4:105175607:G:A, chr4:105484389:G:A, chr4:105676424:TC:T, chr4:105733826:G:A, chr4:104609944:A:G, chr4:106034908:C:T, chr4:106074025:T:G, chr4:106099077:T:C, chr4:106105536:C:T, chr4:106111822:T:G, chr4:106115998:G:C, chr4:106131242:A:G, chr4:106143190:A:G, chr4:106200132:T:A, chr4:106204201:A:C, chr4:106242616:T:C, chr4:106254034:C:T, chr4:106286679:T:G, chr4:106302062:T:C, chr4:106315676:C:T, chr4:105494786:G:A, chr4:106046273:T:A, chr4:105373599:T:C, chr4:106165884:G:A, chr4:106389736:G:A, chr4:105991567:C:G, chr4:105101304:C:T, chr4:105996679:G:A, chr4:105091396:G:A, chr4:106485614:G:T, chr4:104881555:A:C, chr4:104882187:C:T, chr4:104884722:C:T, chr4:104886801:G:C, chr4:104896151:G:T, chr4:105493447:G:A, chr4:106097636:A:C, chr4:105523920:C:T, chr4:105102000:G:T, chr4:106285677:G:A, chr4:105382725:G:A, chr4:105383526:T:C, chr4:105680479:C:T, chr4:106264431:A:C, chr4:105681466:CAT:C, chr4:105103170:CT:C, chr4:106301107:C:T, chr4:106482038:C:T, chr4:106487463:T:C, chr4:106307588:G:A, chr4:106311724:T:C, chr4:105490087:T:G, chr4:105502870:G:A, chr4:105485099:C:T, chr4:105487979:T:C, chr4:105488990:T:C, chr4:105490509:T:TC, chr4:105491372:A:C, chr4:105492543:A:C, chr4:105495431:A:C, chr4:105497613:G:A, chr4:105498423:A:G, chr4:105500618:T:C, chr4:105504091:C:G, chr4:105504666:A:G, chr4:105505119:A:G, chr4:105505947:G:A, chr4:105507297:A:G, chr4:105508427:C:CT, chr4:105508512:A:C, chr4:105488251:G:C, chr4:105488255:A:T, chr4:105488280:T:G, chr4:105503381:G:C, chr4:105661542:G:A, chr4:105193876:G:A, chr4:105486976:A:G, chr4:105960027:G:T, chr4:106026251:G:A, chr4:105500860:G:C, chr4:104779048:A:G, chr4:104571945:G:A, chr4:104573231:T:C, chr4:106128593:C:G, chr4:105961437:C:T, chr4:106217818:T:C, chr4:105743242:A:G, chr4:105525052:C:G, chr4:106066589:C:A, chr4:105883784:C:T, chr4:106376089:C:T, chr4:106490075:G:A, chr4:105971053:T:G, chr4:105826421:G:A, chr4:106512239:A:C, chr4:105487521:G:A, chr4:105487552:T:A, chr4:105487769:T:C, chr4:105488005:GT:G, chr4:105488039:G:A, chr4:105488122:T:C, chr4:105488330:C:T, chr4:105488882:T:G, chr4:105489095:G:A, chr4:105489107:C:G, chr4:105489150:C:G, chr4:105489325:G:A, chr4:105934566:G:T, chr4:105935830:G:A, chr4:105946683:G:T, chr4:105949791:C:G, chr4:105899679:T:C, chr4:105992219:C:G, chr4:106120113:C:T, chr4:105551102:C:T, chr4:105603797:C:T, chr4:105606351:T:G, chr4:106502007:A:C, chr4:105991365:G:A, chr4:105856446:C:T, chr4:105954608:C:T, chr4:106311538:T:C, chr4:105979475:AAG:A, chr4:105983920:G:A, chr4:105985672:C:G, chr4:106023903:C:G, chr4:106026330:G:A, chr4:105979047:T:G, chr4:105885942:T:C, chr4:105818816:A:G, chr4:105467545:T:G, chr4:105861979:C:T, chr4:106387058:C:A, chr4:106390945:C:T, chr4:104853740:G:A, chr4:105466737:A:G, chr4:106528930:G:T, chr4:106538657:A:G, chr4:104559423:C:T, chr4:106423041:A:G, chr4:106101346:C:T, chr4:106102320:G:C, chr4:106103619:G:A, chr4:106104340:T:G, chr4:105119852:C:T, chr4:105820267:C:T, chr4:104694075:T:A, chr4:104981888:T:C, chr4:105924803:T:A, chr4:105530642:T:G, chr4:106162117:C:A, chr4:104571665:T:C, chr4:104572334:T:C, chr4:105370605:C:T, chr4:105557092:T:A, chr4:105565427:C:A, chr4:105763388:G:A, chr4:105982770:G:T, chr4:105937741:A:T, chr4:105948620:A:T, chr4:106022043:T:C, chr4:105199624:G:C, chr4:105508411:C:T, chr4:105548184:T:G, chr4:105548310:C:T, chr4:105550127:T:A, chr4:105552201:T:A, chr4:105554988:T:C, chr4:105555920:T:C, chr4:105990170:T:A, chr4:105990415:A:G, chr4:105768889:A:G, chr4:105166531:C:T, chr4:105561558:G:A, chr4:106257877:T:A, chr4:105933951:A:G, chr4:104697385:G:A, chr4:105554491:A:T, chr4:105554942:A:G, chr4:106215019:G:A, chr4:106244083:C:T, chr4:106512055:A:G, chr4:105884834:T:A, chr4:105980144:T:C, chr4:106384408:G:A, chr4:105925834:A:C, chr4:105926280:A:G, chr4:105932221:AC:A, chr4:105934378:T:C, chr4:105936500:G:A, chr4:106107191:A:G, chr4:105819986:A:G, chr4:106458193:T:C, chr4:104905743:A:T, chr4:104562250:A:G, chr4:105724614:G:A, chr4:106052445:A:G, chr4:106124618:T:G, chr4:106073470:T:C, chr4:104750300:T:A, chr4:105830645:G:A, chr4:105835195:G:A, chr4:105837248:A:G, chr4:105861092:C:T, chr4:105862657:G:A, chr4:105865971:C:G, chr4:105541263:C:T, chr4:105554837:C:A, chr4:105546867:T:G, chr4:105989551:A:AAGATTAGCC, chr4:105526595:T:C, chr4:105753511:T:C, chr4:105946501:C:G, chr4:106441013:G:A, chr4:104806117:C:T, chr4:106122602:T:G, chr4:105522511:A:T, chr4:105172391:C:T, chr4:106533791:T:C, chr4:106541154:G:C, chr4:106449857:T:TA, chr4:106436001:C:G, chr4:106438798:G:T, chr4:106442479:A:G, chr4:106443735:G:C, chr4:106446191:T:C, chr4:106449973:G:T, chr4:106451543:A:C, chr4:106454046:A:C, chr4:106458840:T:C, chr4:106024003:AT:A, chr4:105558035:C:T, chr4:105819185:T:A, chr4:105936448:T:TTGGGA, chr4:106350075:T:C, chr4:105269705:T:C, chr4:105828865:G:A, chr4:106497339:A:G, chr4:106522465:C:T, chr4:104698684:G:A, chr4:104714075:C:A, chr4:106325033:G:C, chr4:105474981:G:A, chr4:105474987:A:G, chr4:105483466:A:G, chr4:104566737:G:A, chr4:105761362:T:C, chr4:105192914:A:G, chr4:105197599:T:C, chr4:106384331:T:C, chr4:106539478:A:C, chr4:105151299:C:T, chr4:105940573:A:G, chr4:105944088:T:G, chr4:105945007:T:C, chr4:105945179:C:CTG, chr4:105945823:A:G, chr4:105947272:G:A, chr4:105947673:G:C, chr4:105948725:A:G, chr4:106367836:A:AAAGT, chr4:105528602:C:T, chr4:105916769:G:A, chr4:105916779:A:G, chr4:105917861:T:C, chr4:105922798:A:T, chr4:105922852:A:G, chr4:105922891:C:T, chr4:105556260:C:T, chr4:104903646:A:G, chr4:105915100:C:T, chr4:105917177:A:T, chr4:106031116:G:GT, chr4:106036918:C:A, chr4:106036919:C:T, chr4:106077158:G:A, chr4:106088684:T:C, chr4:106089324:G:A, chr4:106210308:G:A, chr4:106109920:T:C, chr4:106120722:G:T, chr4:106125462:C:T, chr4:105978717:T:C, chr4:106487821:T:G, chr4:106488605:G:C, chr4:106489124:A:G, chr4:106489133:A:C, chr4:106403616:G:A, chr4:105500105:A:C, chr4:104770104:A:G, chr4:105949440:G:A, chr4:105886757:G:A, chr4:105281735:A:G, chr4:105945791:A:G, chr4:105536161:T:C, chr4:105516221:G:A, chr4:105546745:G:C, chr4:105171383:C:T, chr4:105173689:T:G, chr4:105931711:G:T, chr4:105200892:T:C, chr4:105976832:C:A, chr4:104689874:T:C, chr4:106117866:G:A, chr4:105578984:T:A, chr4:106392995:A:T, chr4:105788325:ATAGT:A, chr4:105151900:C:T, chr4:105156924:C:G, chr4:105158177:C:T, chr4:105524870:A:C, chr4:105760094:T:C, chr4:104837640:G:A, chr4:105920560:C:G, chr4:106441115:T:C, chr4:104704625:G:T, chr4:104653539:C:T, chr4:105897435:C:G, chr4:105796788:A:C, chr4:105769199:A:G, chr4:106464057:A:AG, chr4:106116498:A:G, chr4:104572479:G:A, chr4:104837023:T:C, chr4:105562741:A:G, chr4:105475500:C:T, chr4:106007921:C:T, chr4:104567398:G:A, chr4:105792516:G:A, chr4:105189504:TCC:T, chr4:104725608:C:T, chr4:106109467:G:A, chr4:106110534:G:C, chr4:106111723:A:G, chr4:106113790:C:A, chr4:106114266:C:A, chr4:106116473:C:T, chr4:106120923:A:G, chr4:106125438:T:C, chr4:105461111:T:C, chr4:105829527:C:T, chr4:105149143:A:T, chr4:105155349:A:G, chr4:104747795:T:A, chr4:105514711:C:T, chr4:105767819:T:C, chr4:105796640:A:G, chr4:105797159:G:T, chr4:105163782:C:G, chr4:105794332:A:G, chr4:104569181:G:T, chr4:104569485:C:T, chr4:104572222:G:A, chr4:104573592:C:T, chr4:104574171:T:G, chr4:104578963:A:G, chr4:105896018:C:T, chr4:105296766:C:G, chr4:106405349:C:T, chr4:104918698:A:G, chr4:104919329:G:A, chr4:105917981:G:A, chr4:105641380:G:A, chr4:105820817:T:C, chr4:104672612:T:C, chr4:104582199:G:A, chr4:105467678:C:CAG, chr4:105466174:A:C, chr4:104845671:T:G, chr4:104705724:T:A, chr4:105189204:GATA:G, chr4:106425907:T:C, chr4:106502211:A:T, chr4:106005996:C:T, chr4:105884503:A:AACAG, chr4:105170789:T:C, chr4:105184594:C:T, chr4:105189500:A:T, chr4:105209511:A:C, chr4:104831352:G:A, chr4:105268898:A:G, chr4:105503389:G:T, chr4:104578003:G:A, chr4:105120082:A:G, chr4:106382460:T:A, chr4:104732463:GA:G, chr4:104612063:C:A, chr4:104703079:A:C, chr4:105174086:C:T, chr4:105821106:A:G, chr4:106133819:G:C, chr4:104572917:G:A, chr4:106363410:G:T, chr4:105884674:G:A, chr4:104651555:A:G, chr4:106107851:G:A, chr4:105144792:C:T, chr4:106321061:A:G, chr4:104597447:T:C, chr4:105516422:A:G, chr4:105470208:C:T, chr4:106321933:ACTAAGGGTTAAATGGCCCCTGCTCTCTGAAACATGTGCTGTGTCCG:A, chr4:104790151:A:G, chr4:104561744:A:G, chr4:104675482:C:T, chr4:106001326:G:A, chr4:104956898:A:C, chr4:105285385:G:T, chr4:104558497:A:G, chr4:105289127:T:G, chr4:105289640:G:A, chr4:105290823:G:A, chr4:105217841:C:T, chr4:105887015:A:G, chr4:104871342:A:G, chr4:106399739:T:TTTATAA, chr4:104555643:A:T, chr4:106106373:G:T, chr4:106108206:T:A, chr4:106111406:G:A, chr4:106112518:G:A, chr4:106114125:C:T, chr4:106120024:T:C, chr4:106121074:G:T, chr4:105576020:G:A, chr4:105855268:C:T, chr4:106237666:C:T, chr4:105598787:A:T, chr4:105880361:G:A, chr4:104552975:T:C, chr4:105470723:A:G, chr4:105740847:A:G, chr4:105888326:T:C, chr4:106023542:C:T, chr4:106431379:T:G, chr4:106126587:T:G, chr4:104819007:G:A, chr4:105440906:AT:A, chr4:106355223:G:A, chr4:105561749:T:A, chr4:104910232:C:G, chr4:104919955:G:A, chr4:105570797:C:T, chr4:105575823:G:A, chr4:105578360:G:A, chr4:105580189:T:G, chr4:105585015:C:T, chr4:105985429:G:C, chr4:106535910:T:G, chr4:105984452:A:G, chr4:105072905:A:T, chr4:105708850:G:C, chr4:106550736:T:C, chr4:104819370:T:A, chr4:104900520:A:G, chr4:106113609:T:C, chr4:104774867:G:A, chr4:105466947:G:A, chr4:105234594:G:A, chr4:104850226:G:A, chr4:105990640:T:C, chr4:105469936:A:G, chr4:105358590:A:G, chr4:106461623:A:G, chr4:104879982:T:C, chr4:105205256:G:C, chr4:105531189:G:T, chr4:105014074:A:T, chr4:105220579:G:A, chr4:105496699:T:C, chr4:106542730:C:T, chr4:104786262:G:T, chr4:104786263:G:T, chr4:104801911:T:C, chr4:105909075:G:A, chr4:105513938:T:G, chr4:105360960:C:T, chr4:105361008:C:T, chr4:105363736:G:A, chr4:104718695:T:G, chr4:105498440:G:GAATA, chr4:104582419:T:C, chr4:105792841:G:T, chr4:104789992:A:C, chr4:105915737:G:A, chr4:106445690:C:T, chr4:106104052:C:G, chr4:105310486:G:A, chr4:105454735:G:A, chr4:104952653:T:A, chr4:104952656:G:C, chr4:105033539:C:T, chr4:104674558:A:G, chr4:104580942:A:G, chr4:105110343:GC:G, chr4:104971820:T:C, chr4:106142322:C:A, chr4:105897826:G:A, chr4:106469746:T:C, chr4:106108692:C:T, chr4:105494443:G:A, chr4:105495628:T:C, chr4:105497611:A:T, chr4:105497657:G:A, chr4:105497677:G:C, chr4:105497891:G:C, chr4:105225320:A:C, chr4:105243823:G:A, chr4:104908612:G:A, chr4:104757820:A:C, chr4:104758098:G:C, chr4:104659799:T:C, chr4:105899187:T:G, chr4:105900421:C:T, chr4:105589989:A:AG, chr4:105868408:G:A, chr4:104913052:C:A, chr4:106144063:T:C, chr4:105184974:G:C, chr4:105509819:A:C, chr4:105510039:T:C, chr4:105178652:T:C, chr4:105439697:TATG:T, chr4:104567489:G:T, chr4:106358361:T:C, chr4:105378382:A:G, chr4:104817480:G:A, chr4:105347483:A:T, chr4:104802987:C:A, chr4:104966363:C:T, chr4:105801632:A:C, chr4:106129822:T:C, chr4:106411792:C:T, chr4:104561412:A:G, chr4:105205854:A:G, chr4:105899545:C:T, chr4:104836366:C:T, chr4:105488187:A:T, chr4:105650611:C:T, chr4:105022541:G:A, chr4:105860125:G:A, chr4:106537568:T:C, chr4:104558307:CCT:C, chr4:104674779:CT:C, chr4:104563246:C:T, chr4:104564702:G:A, chr4:104568223:G:A, chr4:106538100:A:G, chr4:105226922:C:T, chr4:106021998:G:C, chr4:104783339:G:T, chr4:104983273:T:C, chr4:105248549:TAAC:T, chr4:105283706:G:A, chr4:105288107:G:A, chr4:105523296:C:A, chr4:106474243:C:A, chr4:104751896:AC:A, chr4:104930650:G:A, chr4:105473769:G:A, chr4:105798732:G:GTGTGCAATCACCCAGACTTTGT, chr4:104826053:C:T, chr4:105989296:C:A, chr4:105990164:T:C, chr4:106108358:A:G, chr4:106014989:A:G, chr4:104652421:T:C, chr4:105460379:GTAAA:G, chr4:105460384:T:C, chr4:105461338:G:C, chr4:105466047:C:T, chr4:104981341:G:A, chr4:105512740:G:T, chr4:106459838:A:T, chr4:104555147:T:A, chr4:105088606:G:A, chr4:106164993:A:AATTT, chr4:105312060:C:G, chr4:105547257:GA:G, chr4:105548754:A:T, chr4:105542418:A:G, chr4:105740961:G:A, chr4:104722361:C:T, chr4:105927546:C:T, chr4:105929088:A:G, chr4:104570107:G:A, chr4:104579422:T:G, chr4:106011495:T:A, chr4:104942516:G:A, chr4:104603780:T:G, chr4:104976428:A:G, chr4:105928782:CAT:C, chr4:106497751:G:A, chr4:106497994:C:A, chr4:105681941:T:C, chr4:105708089:A:C, chr4:104555695:A:T, chr4:105523278:C:A, chr4:105429396:G:GA, chr4:105184718:G:T, chr4:105553687:C:T, chr4:104955654:C:T, chr4:105673468:G:A, chr4:104926477:G:A, chr4:105815198:G:A, chr4:106504033:G:A, chr4:104935552:C:G, chr4:104821421:C:T, chr4:105517547:G:A, chr4:105521451:A:C, chr4:105512883:C:T, chr4:105587369:G:A, chr4:105587936:C:T, chr4:105587938:T:C, chr4:105588487:C:G, chr4:105590331:G:T, chr4:105591137:TA:T, chr4:105368903:C:G, chr4:105531653:C:T, chr4:105492318:C:T, chr4:106165582:G:C, chr4:104934575:C:G, chr4:105349203:C:T, chr4:105312015:C:T, chr4:105990900:C:G, chr4:105452746:A:T, chr4:105942039:T:G, chr4:105525599:G:T, chr4:104930311:G:A, chr4:104931813:G:A, chr4:106508953:C:T, chr4:104861079:A:G, chr4:106001403:C:G, chr4:106001803:G:A, chr4:104987625:G:A, chr4:105433629:G:A, chr4:105434858:C:T, chr4:105435437:C:T, chr4:104663552:A:G, chr4:105811202:A:C, chr4:105181249:G:C, chr4:105185552:A:G, chr4:105741184:C:T, chr4:104987841:G:GA, chr4:105700486:T:C, chr4:105783574:A:G, chr4:105927044:A:T, chr4:105385334:GTCTTT:G, chr4:105311883:A:C, chr4:105275843:A:G, chr4:105235030:C:T, chr4:105238425:T:G, chr4:104982498:C:T, chr4:104935274:G:C, chr4:104934390:T:C, chr4:104955811:T:A, chr4:104956273:A:AC, chr4:104956734:T:C, chr4:105369330:T:G, chr4:104809610:T:C, chr4:105465140:G:A, chr4:106217346:T:C, chr4:105730806:A:G, chr4:104946251:T:C,	chr4:105032621:A:G, chr4:106076108:A:C, chr4:106536142:C:T, chr4:106419256:G:A, chr4:105518750:T:A, chr4:106069926:C:T, chr4:106254425:A:G, chr4:104769352:G:A, chr4:106358325:T:A, chr4:105436523:CA:C, chr4:105452952:G:A, chr4:105554944:G:GT, chr4:105562694:C:G, chr4:105322210:T:G, chr4:104980826:T:C, chr4:104976018:G:A, chr4:104976707:A:G, chr4:104976713:G:A, chr4:104978844:C:T, chr4:104980607:G:A, chr4:104980666:A:G, chr4:104994441:T:G, chr4:104983064:C:G, chr4:106422379:T:G, chr4:104994402:C:T, chr4:105920660:C:T, chr4:105373037:C:A, chr4:104824733:T:A, chr4:104889266:G:A, chr4:105030032:C:A, chr4:104555549:C:A, chr4:105565900:C:G, chr4:105567847:C:T, chr4:105337416:C:T, chr4:105173257:C:T, chr4:105281476:C:A, chr4:105283621:C:G, chr4:105288140:T:TG, chr4:106252201:G:A, chr4:105498361:C:T, chr4:105564412:C:T, chr4:105376507:G:A, chr4:105380420:C:G, chr4:105384226:T:C, chr4:105394553:T:C, chr4:105397409:T:C, chr4:105410583:G:C, chr4:105417980:T:G, chr4:105420658:TCAATTTATACACAG:T, chr4:105365415:C:G, chr4:105367078:G:A, chr4:105368048:C:T, chr4:105368274:T:C, chr4:105369463:T:C, chr4:105371151:G:A, chr4:104744523:C:T, chr4:104560449:A:G, chr4:106324979:C:A, chr4:105137028:C:CT, chr4:104936795:A:G, chr4:104966606:A:G, chr4:106521607:AAG:A, chr4:105612308:A:G, chr4:105511420:G:A, chr4:106377212:A:G, chr4:104558601:C:G, chr4:104562509:T:A, chr4:104563196:CT:C, chr4:104563606:C:T, chr4:104565437:G:A, chr4:104567447:T:C, chr4:104567591:C:T, chr4:104568021:A:C, chr4:104568378:C:T, chr4:104570909:C:T, chr4:104572455:T:A, chr4:104575633:G:C, chr4:104576052:G:C, chr4:106437638:C:T, chr4:106485852:T:A, chr4:105927157:C:T, chr4:106415420:G:A, chr4:105959966:T:C, chr4:105370952:G:A, chr4:104935405:T:G, chr4:105537018:C:T, chr4:105382828:C:G, chr4:105382389:G:A, chr4:106387327:C:T, chr4:104929041:G:C, chr4:105928095:C:T, chr4:105468140:T:C, chr4:105468180:G:C, chr4:105470929:C:A, chr4:104735105:C:T, chr4:106359398:G:A, chr4:105514333:C:T, chr4:106122679:C:G, chr4:105653379:A:G, chr4:104587557:T:TCAAA, chr4:105366173:C:T, chr4:105473223:C:A, chr4:105202263:AC:A, chr4:106538462:A:G, chr4:106412887:C:T, chr4:105920805:G:T, chr4:104616026:A:G, chr4:104620583:C:T, chr4:105331692:G:A, chr4:105518158:G:T, chr4:105676138:G:C, chr4:106211448:T:C, chr4:105340793:C:T, chr4:105001266:C:T, chr4:105188223:A:G, chr4:105734673:T:C, chr4:106121514:C:A, chr4:105282566:T:C, chr4:105451703:A:G, chr4:105450399:C:T, chr4:105459998:T:G, chr4:105463094:C:T, chr4:105463777:A:C, chr4:105456845:G:C, chr4:105448128:T:C, chr4:105347437:A:G, chr4:105444432:A:G, chr4:105445263:C:T, chr4:105450204:A:G, chr4:105451305:G:C, chr4:105453159:A:G, chr4:104762956:G:T, chr4:105445530:C:T, chr4:106405236:G:A, chr4:105517342:T:C, chr4:105454416:T:C, chr4:105455560:A:G, chr4:105458061:C:T, chr4:105422036:GC:G, chr4:104814283:A:G, chr4:105819335:C:G, chr4:105491534:G:A, chr4:105455224:A:G, chr4:105651299:C:T, chr4:104566389:A:G, chr4:104925932:G:A, chr4:104564204:T:C, chr4:105125171:A:AAT, chr4:104893314:G:A, chr4:104886588:G:T, chr4:104892536:TC:T, chr4:105370387:C:G, chr4:105543084:T:C, chr4:104879180:A:G, chr4:105511226:TATTC:T, chr4:105381023:G:A, chr4:105381912:C:T, chr4:106503088:T:A, chr4:104806613:C:CAT, chr4:105381251:T:C, chr4:105692664:A:G, chr4:106039189:T:A, chr4:105264506:C:T, chr4:105381563:T:C, chr4:106076010:C:A, chr4:106546792:G:A, chr4:105324939:CT:C, chr4:105090998:C:T, chr4:105554756:C:CAT, chr4:104836518:G:T, chr4:105513541:A:G, chr4:105445922:A:AATAAT, chr4:106490265:C:T, chr4:105583411:C:T, chr4:105373186:A:T, chr4:104554822:A:G, chr4:105591024:CT:C, chr4:106411477:G:A, chr4:105008433:G:A, chr4:104636737:A:T, chr4:105264299:C:T, chr4:105121535:C:T, chr4:104750745:C:G, chr4:105012794:G:A, chr4:105260413:G:A, chr4:104959170:T:G, chr4:105343624:A:G, chr4:105348860:T:C, chr4:104910430:G:A, chr4:105584196:G:A, chr4:105644774:T:C, chr4:106259031:T:C, chr4:104890173:T:C, chr4:104653548:A:C, chr4:105339594:C:T, chr4:105342524:T:C, chr4:105344612:C:T, chr4:105345165:C:T, chr4:104685136:TTTTAA:T, chr4:105383700:A:T, chr4:105395899:G:A, chr4:105398685:A:G, chr4:104588443:G:A, chr4:104926128:C:T, chr4:104814956:G:A, chr4:106030123:A:AT, chr4:105922801:G:C, chr4:105522789:C:T, chr4:104887379:GC:G, chr4:104944263:T:TA, chr4:104765775:T:C, chr4:104876101:ATAAGT:A, chr4:105381195:G:A, chr4:104926589:C:T, chr4:104927418:AT:A, chr4:104929237:T:A, chr4:104931318:T:C, chr4:104934456:A:G, chr4:104934489:C:T, chr4:104938269:A:C, chr4:104938844:A:G, chr4:104939795:T:C, chr4:104942936:G:T, chr4:104946473:G:A, chr4:104954573:A:C, chr4:105512668:C:T, chr4:104954564:GT:G, chr4:104935632:C:CT, chr4:106031608:A:T, chr4:104635985:A:C, chr4:105512286:A:G, chr4:105512750:A:G, chr4:105515858:C:T, chr4:105517306:T:C, chr4:105518003:A:C, chr4:105520228:A:T, chr4:105521271:T:A, chr4:105521361:C:T, chr4:105521429:C:G, chr4:105036985:T:C, chr4:106524492:T:A, chr4:106258625:G:A, chr4:105720766:C:T, chr4:104769236:A:G, chr4:105124339:A:G, chr4:105400286:GA:G, chr4:105515364:G:C, chr4:105648471:G:A, chr4:105331715:G:A, chr4:105487539:A:T, chr4:105430494:A:G, chr4:106348870:G:A, chr4:106206333:T:C, chr4:104837103:G:T, chr4:104864172:G:C, chr4:105374546:T:A, chr4:106017333:G:A, chr4:104881293:G:T, chr4:105580022:G:A, chr4:105299076:C:T, chr4:104735871:G:A, chr4:104945567:T:C, chr4:105437610:T:C, chr4:106534019:A:C, chr4:106301201:T:G, chr4:104555775:T:C, chr4:106522308:C:T, chr4:104653872:A:G, chr4:105908488:T:C, chr4:104708046:A:C, chr4:105663614:G:A, chr4:105089929:C:T, chr4:105344516:T:TA, chr4:105426244:G:A, chr4:105435238:T:C, chr4:105442462:A:T, chr4:105309847:C:T, chr4:106537045:T:C, chr4:105517283:A:G, chr4:105739452:T:C, chr4:104831062:C:A, chr4:104720436:A:G, chr4:105982710:G:A, chr4:105344503:C:T, chr4:105713114:G:T, chr4:104734735:T:C, chr4:105049127:A:G, chr4:104734459:G:A, chr4:106457756:T:C, chr4:106086132:CA:C, chr4:105060576:T:C, chr4:105344275:T:C, chr4:106357009:C:G, chr4:105322169:T:C, chr4:105352280:G:C, chr4:105121084:A:T, chr4:105439788:A:C, chr4:105406455:G:C, chr4:105347773:T:C, chr4:105673898:A:C, chr4:106522259:C:A, chr4:105518270:A:G, chr4:105142830:C:T, chr4:105664401:A:T, chr4:105668970:G:A, chr4:105333955:G:A, chr4:104569206:G:C, chr4:104587991:A:C, chr4:104588819:G:GTAAT, chr4:104597674:C:G, chr4:106100276:A:ATTTGTT, chr4:106100277:CA:C, chr4:106100280:A:AAAT, chr4:106524270:T:C, chr4:105487789:G:A, chr4:105490016:G:A, chr4:105491253:C:T, chr4:105194293:G:T, chr4:105408292:G:A, chr4:105410223:C:T, chr4:105410635:A:G, chr4:105412403:T:C, chr4:105571071:A:G, chr4:105376662:T:C, chr4:105404697:T:A, chr4:105412823:T:C, chr4:105412926:G:A, chr4:105451683:T:A, chr4:105988541:T:C, chr4:105318117:A:C, chr4:105318927:A:G, chr4:105321505:T:C, chr4:105343524:T:C, chr4:105205507:T:TC, chr4:105330670:G:A, chr4:104835778:G:T, chr4:106239738:T:C, chr4:105512657:T:C, chr4:105073255:T:TA, chr4:106513403:C:T, chr4:106524002:G:T, chr4:106530029:T:G, chr4:106537985:G:T, chr4:106545982:G:T, chr4:106550251:G:T, chr4:106550252:A:T, chr4:106551860:C:G, chr4:106551927:G:A, chr4:104946548:C:T, chr4:104900274:C:A, chr4:104689403:A:T, chr4:104811762:T:C, chr4:104791106:T:C, chr4:105349196:A:C, chr4:104747263:G:A, chr4:104748478:T:A, chr4:106357821:T:C, chr4:105300755:C:A, chr4:105301899:C:A, chr4:105843967:C:T, chr4:105386276:G:A, chr4:105526278:C:A, chr4:105526845:G:A, chr4:105355557:T:A, chr4:104662215:AAGGCCAGGGT:A, chr4:104857658:T:A, chr4:105081847:T:G, chr4:106230772:C:T, chr4:106166233:C:T, chr4:105428728:T:C, chr4:105745616:T:G, chr4:104754098:G:A, chr4:104760791:A:C, chr4:104789431:C:G, chr4:105038313:C:T, chr4:105372743:A:C, chr4:106505179:G:A, chr4:104977810:T:C, chr4:105012725:C:T, chr4:105322622:A:G, chr4:105385559:G:A, chr4:104597522:C:T, chr4:105955742:T:C, chr4:104653916:T:C, chr4:105369264:G:A, chr4:104932436:C:T, chr4:106202664:C:G, chr4:106519146:T:G, chr4:106507135:A:AT, chr4:105405425:A:G, chr4:106240036:G:C, chr4:106535831:T:C, chr4:106507405:A:G, chr4:105355205:A:AT, chr4:106195983:GAATT:G, chr4:105015213:A:G, chr4:105392016:AAAAT:A, chr4:106530767:A:T, chr4:105103424:C:T, chr4:105303865:T:G, chr4:105397469:G:A, chr4:105494403:A:C, chr4:105005534:G:A, chr4:104759055:C:T, chr4:106215091:T:C, chr4:105274935:C:T, chr4:105305988:C:T, chr4:105306216:T:C, chr4:105306975:A:C, chr4:105310610:G:C, chr4:105331357:A:C, chr4:105332660:T:C, chr4:106117789:T:C, chr4:105480932:G:A, chr4:105316073:A:G, chr4:106537656:T:G, chr4:104780705:G:T, chr4:106250480:TAAATA:T, chr4:106108042:G:A, chr4:105725975:T:C, chr4:104821172:C:T, chr4:104683683:G:C, chr4:106119972:C:T, chr4:106325519:TA:T, chr4:104861829:T:C, chr4:105581120:G:T, chr4:104969067:G:C, chr4:106082751:T:C, chr4:104772993:C:T, chr4:104656858:G:A, chr4:104651830:C:G, chr4:104578680:G:A, chr4:105109777:A:G, chr4:105504720:C:A, chr4:105326605:T:C, chr4:104687827:G:T, chr4:106134504:C:T, chr4:104584943:A:G, chr4:105758440:G:A, chr4:106072023:C:T, chr4:106100793:C:T, chr4:106111466:C:T, chr4:106113858:A:G, chr4:106114449:C:T, chr4:106114540:C:G, chr4:106118733:G:A, chr4:106120108:C:T, chr4:106116939:A:G, chr4:106265995:C:T, chr4:105331645:G:A, chr4:106301181:TATA:T, chr4:104608572:CAT:C, chr4:105331023:A:G, chr4:105984174:C:T, chr4:105324624:T:C, chr4:105489698:G:T, chr4:105264092:C:CA, chr4:105399432:G:A, chr4:106539694:A:C, chr4:106541148:A:G, chr4:106546296:G:A, chr4:106455847:C:CATAAA, chr4:105725071:A:AATTGAAT, chr4:106375256:A:C, chr4:106375463:G:T, chr4:105530631:A:G, chr4:104598350:T:A, chr4:106039866:A:G, chr4:106040447:A:C, chr4:106015447:A:G, chr4:105763047:T:G, chr4:105770456:G:C, chr4:105773831:G:A, chr4:105783009:A:G, chr4:105798432:A:G, chr4:105435604:C:A, chr4:105368557:C:A, chr4:104982652:G:A, chr4:104904450:G:C, chr4:104732106:G:A, chr4:104753687:A:G, chr4:105458651:G:A, chr4:105075826:C:A, chr4:105048546:G:A, chr4:105578152:T:C, chr4:105580019:T:A, chr4:105580110:T:TTTCTC, chr4:105580544:A:G, chr4:105580806:T:C, chr4:105580816:A:G, chr4:104691507:G:A, chr4:106330121:C:T, chr4:105759607:G:A, chr4:105131101:C:T, chr4:105324622:C:T, chr4:105433539:T:A, chr4:105391781:C:T, chr4:105399310:T:C, chr4:104904432:G:A, chr4:105145293:T:A, chr4:106526889:C:T, chr4:105364817:G:T, chr4:106357940:T:A, chr4:105555105:T:C, chr4:105379994:T:C, chr4:105401901:A:G, chr4:105429811:C:T, chr4:105459487:C:T, chr4:105222285:G:T, chr4:106235305:C:T, chr4:105366187:T:G, chr4:105367439:G:T, chr4:106520723:G:C, chr4:105690458:CAT:C, chr4:104779750:T:C, chr4:105131307:C:T, chr4:104562929:C:A, chr4:106333839:G:GCT, chr4:105397299:G:A, chr4:105437396:T:C, chr4:106413204:T:C, chr4:105676114:G:T, chr4:106266757:G:A, chr4:105004213:A:G, chr4:105166665:A:G, chr4:104679542:T:C, chr4:106361560:T:C, chr4:105976538:G:A, chr4:105976556:G:C, chr4:105976581:C:G, chr4:104750030:CT:C, chr4:104888341:A:G, chr4:104675481:C:G, chr4:106455825:C:CAGTAA, chr4:104974763:T:G, chr4:106314782:G:A, chr4:106356136:A:G, chr4:106203667:C:T, chr4:105661123:A:G, chr4:105537285:G:A, chr4:104589000:G:T, chr4:105370452:CTA:C, chr4:105055142:T:C, chr4:106198596:G:T, chr4:104687411:T:C, chr4:105538048:A:G, chr4:105538360:A:T, chr4:105538796:T:C, chr4:105538875:T:C, chr4:105084090:C:T, chr4:105673011:A:G, chr4:105143526:G:A, chr4:105152352:A:G, chr4:105163621:C:T, chr4:104576123:CAAAG:C, chr4:105732110:G:A, chr4:105745423:A:G, chr4:105748187:G:A, chr4:105389432:C:T, chr4:105073040:A:T, chr4:105540797:A:G, chr4:104858307:G:T, chr4:104855942:G:T, chr4:105395912:T:G, chr4:105551420:A:C, chr4:106526442:T:TA, chr4:105058575:G:A, chr4:105059464:G:A, chr4:105059487:A:G, chr4:105061733:T:A, chr4:105209153:G:A, chr4:105533622:G:A, chr4:105151426:C:T, chr4:104692653:C:T, chr4:105437420:A:G, chr4:105647164:A:G, chr4:106098629:GAAT:G, chr4:105664860:T:A, chr4:106317728:T:C, chr4:106336818:A:T, chr4:106353075:G:T, chr4:106361947:A:T, chr4:106370371:G:C, chr4:105081464:T:G, chr4:106147114:C:T, chr4:106306099:T:TG, chr4:105121870:C:T, chr4:105548155:C:CT, chr4:105549155:G:A, chr4:105550316:G:A, chr4:105550592:A:G, chr4:105553818:C:A, chr4:105553886:G:A, chr4:105554378:T:C, chr4:105554465:G:T, chr4:106254947:C:A, chr4:106077124:G:A, chr4:104937351:G:A, chr4:104860778:A:G, chr4:105737060:A:T, chr4:104778725:T:G, chr4:106327733:T:C, chr4:104857173:C:A, chr4:106358293:C:T, chr4:105557853:A:G, chr4:104584097:G:A, chr4:104664090:CAA:C, chr4:105128259:A:T, chr4:106149843:G:C, chr4:106169863:G:T, chr4:106188751:G:A, chr4:106199334:C:T, chr4:106213107:G:C, chr4:106216664:C:A, chr4:106225663:T:C, chr4:106254461:C:T, chr4:106257097:T:C, chr4:106272138:CAG:C, chr4:106299326:C:T, chr4:106301852:C:A, chr4:105698554:A:AT, chr4:105735457:C:T, chr4:104860972:CA:C, chr4:105425999:G:A, chr4:105280399:T:C, chr4:104597436:G:T, chr4:105109503:A:C, chr4:104687253:T:C, chr4:105679681:G:A, chr4:105680832:T:C, chr4:105696014:G:A, chr4:105697912:T:C, chr4:105165145:C:T, chr4:105092022:G:C, chr4:105484574:T:C, chr4:105484579:C:T, chr4:106073491:C:T, chr4:106278997:C:T, chr4:105411042:A:G, chr4:105157187:ATAT:A, chr4:104971408:G:A, chr4:105101835:C:T, chr4:105580014:T:C, chr4:105580015:G:A, chr4:105256725:G:A, chr4:104969394:G:A, chr4:106538488:C:A, chr4:106455802:C:CATGAGTTTATT, chr4:106320657:AT:A, chr4:106202306:T:C, chr4:106257969:C:T, chr4:105976439:G:A, chr4:105582653:T:A, chr4:105719027:C:A, chr4:104991648:G:A, chr4:106279662:A:G, chr4:106168930:A:G, chr4:106259707:G:T, chr4:105271406:T:C, chr4:105151838:G:A, chr4:105129808:G:GC, chr4:106360612:T:C, chr4:106360838:A:C, chr4:105401190:C:T, chr4:105898633:C:T, chr4:104593013:C:A, chr4:106194803:A:G, chr4:104992516:G:A, chr4:104976911:C:G, chr4:106059378:T:C, chr4:104720199:C:T, chr4:105156940:A:G, chr4:105568730:G:C, chr4:105568975:A:G, chr4:106176752:T:G, chr4:106193079:T:A, chr4:105155791:A:G, chr4:106228714:C:G, chr4:105323008:C:G, chr4:104980316:G:A, chr4:105166060:T:C, chr4:106264602:C:A, chr4:105166498:C:A, chr4:104635308:G:A, chr4:106528046:G:A, chr4:105195057:A:AT, chr4:105331431:A:G, chr4:105681025:T:C, chr4:106285745:G:A, chr4:104714572:G:A, chr4:105150999:G:T, chr4:105151958:C:G, chr4:105583333:C:T, chr4:105028111:T:C, chr4:106264698:C:T, chr4:104835640:G:A, chr4:104680758:G:A, chr4:105226077:C:CT, chr4:105259107:T:C, chr4:104593890:G:A, chr4:106019194:G:A, chr4:106464872:A:C, chr4:106345244:C:G, chr4:105123119:C:A, chr4:105577678:T:C, chr4:104771643:T:C, chr4:105467489:T:C, chr4:105048399:A:C, chr4:105274384:T:C, chr4:106320826:T:C, chr4:106329501:G:A, chr4:105332052:A:G, chr4:106452121:A:T, chr4:106113117:G:A, chr4:105101381:A:G, chr4:105579386:T:C, chr4:105579454:G:A, chr4:105583445:C:T, chr4:106341542:TAGAG:T, chr4:105095644:T:C, chr4:105098760:G:A, chr4:105101420:G:T, chr4:105109506:C:T, chr4:106278080:A:ATG, chr4:106202053:T:C, chr4:106019417:T:TC, chr4:106337071:G:A, chr4:105163486:G:A, chr4:106441449:A:G, chr4:104559708:A:G, chr4:105567402:G:C, chr4:105570484:G:C, chr4:106281106:A:G, chr4:105029539:A:G, chr4:105003429:G:C, chr4:105127406:G:A, chr4:106315491:A:G, chr4:105029856:A:G, chr4:106252636:C:A, chr4:106268508:C:T, chr4:105545520:A:G, chr4:105558268:G:A, chr4:104675072:T:G, chr4:106301284:CTACTT:C, chr4:106305295:GAAT:G, chr4:105298499:A:G, chr4:105006255:T:A, chr4:105401139:A:G, chr4:105007444:C:T, chr4:105031886:T:C, chr4:105045797:C:T, chr4:106314593:A:G, chr4:106012863:TG:T, chr4:106330243:C:G, chr4:104692630:T:C, chr4:106250490:G:A, chr4:105479152:A:G, chr4:104650407:T:A, chr4:105155592:A:G, chr4:106174458:G:C, chr4:106174662:T:C, chr4:106183542:T:C, chr4:106185434:A:T, chr4:106246009:T:C, chr4:106255675:CCTT:C, chr4:106294915:CTA:C, chr4:106304384:A:G, chr4:105001574:C:T, chr4:106199520:T:C, chr4:106272879:G:A, chr4:106196529:A:C, chr4:104686670:T:G, chr4:104695691:G:C, chr4:105400266:C:T, chr4:105681151:A:C, chr4:105271300:C:A, chr4:104951563:G:A, chr4:104727126:C:A, chr4:106307364:T:C, chr4:105102563:G:A, chr4:105109386:C:T, chr4:104664770:C:T, chr4:104669139:A:G, chr4:106023920:A:G, chr4:106040077:G:A, chr4:105123467:T:C, chr4:106261652:C:T, chr4:105108907:C:G, chr4:105068616:C:T, chr4:105233344:G:A, chr4:105951704:T:C, chr4:105203428:C:G, chr4:105501134:G:A, chr4:105202425:G:C, chr4:106212295:G:T, chr4:106282005:C:A, chr4:106212037:A:T, chr4:105003234:C:G, chr4:106271544:G:C, chr4:104650829:GA:G, chr4:106349501:G:A, chr4:106254046:T:C, chr4:106216169:G:A, chr4:106340497:G:A, chr4:105062876:G:A, chr4:105066056:A:G, chr4:106309377:A:T, chr4:106349840:T:TAACA, chr4:106151924:A:C, chr4:105230880:G:A, chr4:105143597:C:T, chr4:106201596:G:A, chr4:106161254:A:C, chr4:105049176:T:C, chr4:105150440:T:A, chr4:105121791:C:G, chr4:106312465:T:TGAG, chr4:106315711:A:G, chr4:104948545:A:G, chr4:104720928:A:G, chr4:106326210:A:G, chr4:106334711:G:A, chr4:106336539:G:A, chr4:106341636:G:C, chr4:106342711:A:T, chr4:106346859:A:C, chr4:106347896:A:G, chr4:106352435:G:A, chr4:106353999:A:T, chr4:106355805:G:A, chr4:106176247:G:A, chr4:105071706:T:A, chr4:104561089:G:C, chr4:105073130:AC:A, chr4:106152366:A:G, chr4:106361409:G:A, chr4:105491094:G:A, chr4:106219085:T:C, chr4:106306023:C:T, chr4:104962001:A:G, chr4:106240810:T:C, chr4:106264436:G:A, chr4:104812506:A:AT, chr4:105170821:G:A, chr4:105174348:A:C, chr4:105072480:A:T, chr4:106268171:T:C, chr4:106342843:G:T, chr4:106251025:C:T, chr4:105103380:G:GACA, chr4:106280205:T:A, chr4:105067082:C:T, chr4:105238114:AGT:A, chr4:104714255:T:C, chr4:105122363:G:C, chr4:106146410:A:G, chr4:106162589:C:T, chr4:106176228:A:G, chr4:106185878:C:T, chr4:106214309:G:A, chr4:106220895:G:A, chr4:106247363:G:T, chr4:106256039:A:T, chr4:106273233:A:G, chr4:105253674:A:T, chr4:105292830:A:G, chr4:106286258:C:A, chr4:104895741:T:C, chr4:105185952:C:T, chr4:105202481:A:T, chr4:105203865:A:G, chr4:105512615:T:C, chr4:104607298:G:A, chr4:104618109:T:A, chr4:106194508:C:A, chr4:106284505:C:T, chr4:105188474:C:T, chr4:104716137:C:G, chr4:104642326:C:A, chr4:106343646:A:G, chr4:105162619:C:T, chr4:105076159:A:G, chr4:104650478:A:G, chr4:106146593:T:C, chr4:106149649:G:C, chr4:106191655:G:C, chr4:106192142:A:G, chr4:106199874:T:C, chr4:106286370:C:T, chr4:105393651:A:T, chr4:104793686:C:T, chr4:104794774:T:C, chr4:105218230:T:C, chr4:106379718:T:A, chr4:105141258:G:A, chr4:104717191:T:C, chr4:106381103:G:A, chr4:105020301:C:T, chr4:104823315:G:A, chr4:106230101:G:A, chr4:105465979:T:G, chr4:106190289:T:A, chr4:106283852:C:T, chr4:105203299:A:G, chr4:105160479:T:C, chr4:105180463:CTTTTAAG:C, chr4:105187745:T:C, chr4:105194551:A:G, chr4:105229398:C:T, chr4:105275672:T:G, chr4:104779035:G:A, chr4:106335546:T:G, chr4:105572238:C:T, chr4:106194240:C:A, chr4:104713331:T:C, chr4:106189121:T:C, chr4:104701591:G:A, chr4:104707864:A:AC, chr4:104708260:C:T, chr4:104708521:T:G, chr4:104708985:G:A, chr4:104713650:A:AG, chr4:104718604:G:C, chr4:104718657:G:A, chr4:104618415:TACA:T, chr4:106252386:TTAG:T, chr4:106267678:T:C, chr4:106268614:C:T, chr4:106300929:C:T, chr4:105271445:AG:A, chr4:106361499:T:C, chr4:106348637:G:A, chr4:106192797:G:GT, chr4:106547718:A:G, chr4:105435424:T:C, chr4:106295739:G:C, chr4:106313907:T:C, chr4:106316238:C:T, chr4:104730967:TAAAC:T, chr4:104797939:T:C, chr4:105566198:G:C, chr4:105238976:G:A, chr4:106163176:G:A, chr4:105565999:C:G, chr4:106187007:C:T, chr4:106273450:A:G, chr4:106042840:ACT:A, chr4:106236991:C:A, chr4:105272015:AT:A, chr4:106281927:C:T, chr4:106322104:T:C, chr4:106224690:C:T, chr4:104684107:G:A, chr4:104646810:C:T, chr4:106507790:G:C, chr4:105080024:C:A, chr4:104648968:C:T, chr4:105119606:T:TG, chr4:106133808:T:A, chr4:106281778:C:T, chr4:106289626:A:G, chr4:106292344:C:G, chr4:106298892:A:G, chr4:105081294:A:G, chr4:105081989:G:A, chr4:104594679:T:C, chr4:104620822:A:G, chr4:104621904:T:C, chr4:104635470:C:T, chr4:106510632:G:A, chr4:106312501:T:C, chr4:104592938:A:G, chr4:106075268:A:G, chr4:104862269:G:T, chr4:105437261:A:AG, chr4:104775998:C:A, chr4:104617842:C:T, chr4:104644152:C:T, chr4:104649262:C:A, chr4:104649502:C:T, chr4:106411171:G:T, chr4:105021037:T:A, chr4:106298619:C:CA, chr4:104787023:A:G, chr4:105117120:G:C, chr4:105117834:A:C, chr4:105564679:C:T, chr4:106415465:G:A, chr4:105016700:C:T, chr4:105029744:G:C, chr4:105046530:G:A, chr4:105050456:C:A, chr4:105066219:T:C, chr4:105294213:T:A, chr4:105056344:C:G, chr4:105472390:A:G, chr4:106362890:A:AG, chr4:104741778:C:T, chr4:106267274:G:A, chr4:106283342:T:A, chr4:106257402:A:T, chr4:104813874:A:G, chr4:104644061:A:G, chr4:106320156:TATACTC:T, chr4:105123324:C:T, chr4:104871419:G:T, chr4:106177179:G:A, chr4:104610302:G:T, chr4:106283619:T:C, chr4:105166894:T:A, chr4:104614490:C:T, chr4:104907499:A:G, chr4:104923854:G:A, chr4:104593317:G:C, chr4:105086480:A:T, chr4:106240336:A:G, chr4:104644412:C:A, chr4:105505561:C:A, chr4:104611268:T:C, chr4:106239828:TAA:T, chr4:106171992:G:A, chr4:104776272:A:G, chr4:104847781:C:T, chr4:105028189:A:G, chr4:104836442:T:C, chr4:104948391:C:T, chr4:105027709:A:G, chr4:105115034:C:A, chr4:104676245:A:G, chr4:106267275:C:T, chr4:105205847:C:T, chr4:105941151:C:A, chr4:106412566:C:T, chr4:105494642:G:C, chr4:106524480:C:T, chr4:105020569:A:C, chr4:106216464:C:A, chr4:106171012:A:G, chr4:104742400:C:A, chr4:104978557:A:T, chr4:105985362:TC:T, chr4:104741614:C:T, chr4:106376365:A:G, chr4:106259558:C:G, chr4:105024619:A:G, chr4:104687811:G:A, chr4:106025846:A:G, chr4:104996759:A:G, chr4:105037787:C:CA, chr4:106364990:G:A, chr4:106365014:T:TG, chr4:106365015:T:G, chr4:106368183:A:G, chr4:106178406:A:G, chr4:104617320:C:T, chr4:106507424:TA:T, chr4:106508176:A:C, chr4:106527392:TTATC:T, chr4:106536672:A:G, chr4:106537035:TATACAATC:T, chr4:106538005:T:C, chr4:106540290:G:A, chr4:106549983:G:A, chr4:105012927:T:C, chr4:106301508:C:T, chr4:106049115:C:A, chr4:104651159:A:G, chr4:104585748:A:G, chr4:105039200:T:A, chr4:105055346:C:A, chr4:105056714:A:C, chr4:104630923:T:C, chr4:106238047:T:G, chr4:104717085:G:A, chr4:105415698:C:T, chr4:106414569:AATGTGATTC:A, chr4:104733949:C:T, chr4:104969358:G:A, chr4:106368507:G:A, chr4:104733906:C:T, chr4:104855676:G:A, chr4:106173539:T:C, chr4:104775412:A:G, chr4:104637274:G:A, chr4:104973468:T:C, chr4:105376151:T:C, chr4:106061274:G:A, chr4:106345726:A:G, chr4:105988946:G:A, chr4:104797055:C:T, chr4:104968746:G:A, chr4:106278820:A:G, chr4:105023497:A:G, chr4:104998862:T:C, chr4:105149907:A:G, chr4:104587128:C:T, chr4:104554174:A:G, chr4:105305537:G:A, chr4:106367292:G:A, chr4:104771209:G:C, chr4:105302266:G:A, chr4:104648605:C:T, chr4:106112954:G:T, chr4:104931396:T:C, chr4:106366879:A:T, chr4:104638937:A:G, chr4:105095280:T:G, chr4:106124186:C:T, chr4:106171629:G:GATA, chr4:105919302:G:C, chr4:105002488:T:C, chr4:106122738:T:A, chr4:105417585:G:A, chr4:106299269:G:A, chr4:104649794:T:G, chr4:105435530:A:C, chr4:104711860:C:T, chr4:104647490:C:A, chr4:105314398:C:T, chr4:105315553:G:A, chr4:105317881:T:C, chr4:105018251:T:C, chr4:105496264:C:T, chr4:105564037:A:G, chr4:104586886:T:C, chr4:106212762:A:G, chr4:104674059:A:G, chr4:105126036:G:T, chr4:104742442:A:G, chr4:105297267:A:C, chr4:104977420:A:G, chr4:104875029:T:C, chr4:106487230:A:G, chr4:106489117:C:A, chr4:106516047:G:A, chr4:106519218:TGATGATCTGTCTAACACTGTCAGCAGG:T, chr4:106309921:A:G, chr4:106290397:C:T, chr4:105985434:C:T, chr4:105127203:T:G, chr4:106347331:C:A, chr4:104671575:A:G, chr4:104652156:G:A, chr4:104645696:C:T, chr4:105016079:T:C, chr4:104720141:G:A, chr4:105032630:T:C, chr4:105032631:T:C, chr4:104971814:A:G, chr4:106030657:G:T, chr4:105119288:T:C, chr4:106529170:A:C, chr4:104720396:A:G, chr4:104587123:A:G, chr4:105010946:T:G, chr4:105127990:G:A, chr4:106213333:C:T, chr4:105069679:G:C, chr4:104718402:C:A, chr4:104826410:C:T, chr4:105415608:T:G, chr4:106525824:T:C, chr4:105488107:A:G, chr4:105072640:A:C, chr4:106549417:A:G, chr4:104809193:C:T, chr4:104587104:TATA:T, chr4:106366487:C:T, chr4:105122945:TTTGC:T, chr4:104681277:T:C, chr4:105082534:A:G, chr4:105083185:G:T, chr4:104631671:T:C, chr4:106053910:C:T, chr4:105370964:G:C, chr4:106056429:A:ATC, chr4:105469577:A:C, chr4:105471550:C:G, chr4:106175247:A:T, chr4:105066900:T:C, chr4:104982368:C:G, chr4:105376778:A:G, chr4:105390137:C:T, chr4:106309206:T:C, chr4:104713701:G:T, chr4:104586735:A:G, chr4:106551312:G:C, chr4:104595209:T:C, chr4:106007153:C:T, chr4:104621442:A:G, chr4:104676865:T:C, chr4:104604849:C:T, chr4:106496937:T:G, chr4:105042083:A:G, chr4:106505268:C:G, chr4:104811701:A:G, chr4:105484926:A:C, chr4:104734117:C:A, chr4:105436871:T:C, chr4:106540474:C:A, chr4:104686599:C:G, chr4:105478419:G:A, chr4:105075418:G:A, chr4:105072585:G:A, chr4:104586172:T:A, chr4:105062516:T:C, chr4:104598578:G:A, chr4:105561600:G:A, chr4:104849721:A:G, chr4:106247576:C:T, chr4:104599304:G:C, chr4:105055721:A:AAC, chr4:105585942:G:A, chr4:105438236:A:G, chr4:105069445:G:A, chr4:104601420:A:G, chr4:106319532:T:A, chr4:105021650:G:A, chr4:105125715:G:A, chr4:104634825:T:C, chr4:104970310:G:A, chr4:104770603:A:T, chr4:104770777:A:G, chr4:105581324:T:G, chr4:105582042:G:C, chr4:104629861:A:G, chr4:104976083:C:T, chr4:106153629:T:C, chr4:104641832:G:GA, chr4:104679372:T:C, chr4:105408092:C:CA, chr4:105408456:G:C, chr4:105409238:T:G, chr4:105410103:C:T, chr4:105414962:A:G, chr4:105419196:A:G, chr4:105427204:A:G, chr4:105427690:A:G, chr4:105432627:A:G, chr4:105438470:T:C, chr4:105083460:T:C, chr4:105036744:C:T, chr4:106322257:A:G, chr4:104967137:T:A, chr4:106160886:T:C, chr4:104818455:A:T, chr4:104904471:C:T, chr4:105016672:C:T, chr4:105001890:T:C, chr4:105030964:A:G, chr4:104917976:T:C, chr4:105384123:G:C, chr4:104641958:C:T, chr4:105592460:T:A, chr4:105475407:A:C, chr4:106347792:A:G, chr4:104976367:G:A, chr4:104952232:A:C, chr4:104954119:GCTATT:G, chr4:104708995:C:T, chr4:104702477:G:A, chr4:106019330:T:C, chr4:105049790:G:A, chr4:105050695:G:A, chr4:105050792:T:C, chr4:105054921:A:G, chr4:105059770:A:G, chr4:105399492:T:G, chr4:105409124:A:G, chr4:105409331:G:A, chr4:105409403:A:G, chr4:105414418:G:A, chr4:105415754:A:G, chr4:105419215:G:C, chr4:105427294:T:A, chr4:105103204:A:G, chr4:106224443:G:A, chr4:104718647:T:G, chr4:106229373:T:C, chr4:105060172:T:C, chr4:105580587:G:C, chr4:104691298:G:C, chr4:104594266:C:A, chr4:105377739:C:T, chr4:104828900:C:T, chr4:105416254:G:A, chr4:106177974:T:C, chr4:105048086:G:T, chr4:104625238:A:C, chr4:104581603:G:T, chr4:104697249:A:C, chr4:104697250:A:T, chr4:105411031:A:C, chr4:105145663:C:G, chr4:104997743:A:T, chr4:106310626:T:C, chr4:105127134:T:C, chr4:104798034:A:C, chr4:105584761:T:A, chr4:104637538:C:T, chr4:106313188:C:A, chr4:105084879:A:G, chr4:105898732:T:C, chr4:104597219:A:G, chr4:104914023:C:T, chr4:105145136:A:C, chr4:105433171:A:G, chr4:105966889:T:C, chr4:106366836:G:A, chr4:106294537:G:A, chr4:105375572:C:T, chr4:106265098:A:C, chr4:106305892:G:A, chr4:106306613:T:TC, chr4:104841908:T:C, chr4:105006334:C:CA, chr4:104587948:CTCT:C, chr4:104829426:G:T, chr4:105408711:C:A, chr4:104769740:C:G, chr4:105389009:A:C, chr4:104617315:G:A, chr4:105373365:T:G, chr4:104786896:T:G, chr4:104869686:G:A, chr4:105993144:C:T, chr4:105993149:A:T, chr4:104815387:G:A, chr4:106206236:T:TG, chr4:104990718:A:G, chr4:104770586:C:T, chr4:105123311:T:C, chr4:105322738:G:A, chr4:105383497:C:T, chr4:105023329:A:C, chr4:105585087:A:G, chr4:104719134:C:G, chr4:105003942:T:C, chr4:106175323:C:T, chr4:104691935:A:G, chr4:105976577:T:C, chr4:104586582:G:A, chr4:104738327:C:T, chr4:104687049:C:T, chr4:105989801:C:T, chr4:104604280:C:T, chr4:105219344:G:T, chr4:104706383:G:A, chr4:104705299:G:T, chr4:104705157:A:G, chr4:104725453:T:C, chr4:104685345:T:C, chr4:104873491:T:TAAG, chr4:105012164:G:A, chr4:106538965:C:T, chr4:104704817:T:C, chr4:105017022:G:A, chr4:105018489:T:C, chr4:104677655:A:G, chr4:105016748:G:A, chr4:104652716:A:C, chr4:105346572:T:C, chr4:105122570:T:TA, chr4:106019251:T:A, chr4:104788593:C:A, chr4:104788594:A:T, chr4:104908574:A:AG, chr4:106002469:C:T, chr4:105207603:G:A, chr4:104882156:A:C, chr4:104860245:G:A, chr4:104650496:A:G, chr4:105006573:C:T, chr4:105383514:C:A, chr4:106171402:T:TA, chr4:105395538:G:A, chr4:104876319:C:T, chr4:105084678:T:A, chr4:104998924:A:C, chr4:104805860:C:T, chr4:106333014:T:C, chr4:106427196:A:C, chr4:105400073:T:C, chr4:105400897:A:G, chr4:105115388:T:C, chr4:104779172:C:CGTAT, chr4:104587519:G:T, chr4:105293510:C:T, chr4:104696707:C:T, chr4:104728879:G:T, chr4:105106916:G:A, chr4:105107666:G:A, chr4:105985596:T:C, chr4:104991136:A:G, chr4:104647469:A:G, chr4:104596329:C:G, chr4:104582413:C:T, chr4:105367035:A:G, chr4:105404808:A:G, chr4:104655023:G:T, chr4:105527739:A:C, chr4:105564588:T:C, chr4:106466858:A:G, chr4:104692550:G:A, chr4:105975897:G:A, chr4:104614976:TTTGA:T, chr4:104646179:G:C, chr4:105366429:C:T, chr4:104678093:T:C, chr4:105561730:A:G, chr4:104591231:A:C, chr4:104593661:T:A, chr4:104581130:G:A, chr4:104593175:G:C, chr4:104593530:T:C, chr4:104788643:C:T, chr4:104779385:G:A, chr4:105977582:C:G, chr4:104829659:A:G, chr4:105278348:A:T, chr4:105123126:T:A, chr4:104826158:A:G, chr4:104630908:G:A, chr4:104652561:A:G, chr4:104590653:G:T, chr4:104733602:G:T, chr4:105230686:T:C, chr4:105004647:C:A, chr4:104708794:A:C, chr4:104811647:G:A, chr4:104774105:C:T, chr4:104613008:A:T, chr4:104621871:T:G, chr4:104644371:A:G, chr4:104706228:A:G, chr4:104704767:T:C, chr4:105414794:G:A, chr4:105390616:A:C, chr4:105050549:C:G, chr4:104692659:C:T, chr4:104773354:G:C, chr4:105382276:T:C, chr4:104788652:C:T, chr4:105133993:A:G, chr4:104687050:C:G, chr4:105989112:C:T, chr4:104692173:T:C, chr4:105391656:T:C, chr4:104614479:A:G, chr4:105376219:C:T, chr4:105384606:A:T
ductal	ARHGEF39	ENSG00000137135	chr9:35648953:A:G	224	2.13006e-06	0.317861	0.0656532	0.150165	chr9:35648953:A:G, chr9:35658075:A:G, chr9:35648938:C:G, chr9:35661382:G:A, chr9:35641077:C:T, chr9:35643561:G:A, chr9:35650461:G:A, chr9:35657172:A:T, chr9:35662254:T:C, chr9:35654280:C:T, chr9:35659905:C:T, chr9:35644947:A:G, chr9:35657744:A:G, chr9:35638958:C:T, chr9:35639598:G:C, chr9:35643287:C:T, chr9:35645782:C:A, chr9:35646301:CTCCCCCTGAGGG:C, chr9:35677412:T:C, chr9:35654265:G:T, chr9:35661246:C:T, chr9:35639632:G:C, chr9:35663231:G:C, chr9:35674056:G:A, chr9:35664627:C:A, chr9:35656677:G:A, chr9:35526073:A:G, chr9:35557209:T:C, chr9:35625168:C:A, chr9:35656878:C:T, chr9:35658065:G:T, chr9:35653129:A:C, chr9:35686393:G:A, chr9:35487227:T:C, chr9:35559372:G:A, chr9:35479261:C:G, chr9:35599650:G:A, chr9:35653040:C:T, chr9:35679064:C:T, chr9:35638453:G:A, chr9:35507211:T:G, chr9:35681302:C:T, chr9:35687559:G:C, chr9:35672239:C:T, chr9:35680340:C:G, chr9:36323126:C:T, chr9:35606702:T:TG, chr9:35805164:T:A, chr9:35638595:G:A, chr9:35680373:T:C, chr9:35670813:C:CAG, chr9:35638452:C:T, chr9:35681125:C:A, chr9:35686379:G:A, chr9:35682258:G:C, chr9:35500146:A:ACTGTATTAGTCTGTTTTTATG, chr9:35513099:A:G, chr9:35680567:G:A, chr9:35493722:C:G, chr9:35494423:C:G, chr9:35497222:C:T, chr9:35501911:A:G, chr9:35509281:T:A, chr9:35512226:T:C, chr9:35495818:C:T, chr9:35515956:G:A, chr9:35638467:C:A, chr9:35689952:A:T, chr9:35689953:A:T, chr9:35689954:A:T, chr9:35690533:T:A, chr9:35478019:G:T, chr9:35494550:C:T, chr9:35723715:T:C, chr9:35638781:C:A, chr9:35185790:T:A, chr9:35491469:C:T, chr9:35696079:A:G, chr9:35725988:C:T, chr9:35691529:G:A, chr9:35711809:G:T, chr9:35514624:T:C, chr9:35693124:A:G, chr9:35561630:C:T, chr9:35174609:A:G, chr9:35180771:A:G, chr9:35181436:A:G, chr9:35185554:C:T, chr9:35187357:C:T, chr9:35188115:T:C, chr9:35188820:A:T, chr9:35517297:C:G, chr9:35603571:GA:G, chr9:35186614:C:A, chr9:35700828:T:C, chr9:35722285:T:C, chr9:35181294:G:A, chr9:35679594:C:T, chr9:35684825:C:CG, chr9:35712006:G:A, chr9:35413494:T:G, chr9:35591604:G:A, chr9:35728497:G:A, chr9:34713679:T:C, chr9:35700530:A:AGTTT, chr9:35174572:G:T, chr9:35486356:T:C, chr9:35380354:TCTC:T, chr9:35422323:A:G, chr9:35591635:G:T, chr9:35178720:G:A, chr9:35705762:G:A, chr9:35683476:C:G, chr9:35683243:T:TG, chr9:35707341:G:A, chr9:35592327:C:A, chr9:35594727:G:A, chr9:35606741:C:G, chr9:35174969:T:C, chr9:35174427:C:T, chr9:35176187:TAGTG:T, chr9:35176270:G:A, chr9:35176875:C:T, chr9:35716069:T:C, chr9:35726824:G:T, chr9:35696628:G:A, chr9:35546056:A:C, chr9:34719285:C:T, chr9:35482152:C:T, chr9:35486389:C:T, chr9:34723747:C:A, chr9:35524986:C:G, chr9:35186608:A:AGC, chr9:35246547:C:A, chr9:35601970:A:C, chr9:35602423:C:CAGG, chr9:35601211:G:A, chr9:35173548:C:T, chr9:35214480:G:A, chr9:35599171:A:C, chr9:35635686:T:G, chr9:35599755:G:C, chr9:35606887:G:A, chr9:35177348:G:A, chr9:35604131:C:G, chr9:34734197:T:A, chr9:34734460:G:C, chr9:34711835:G:A, chr9:34723938:C:T, chr9:34724244:C:A, chr9:34723184:G:A, chr9:35779336:A:C, chr9:36024738:G:A, chr9:34740903:G:A, chr9:35776422:G:A, chr9:35791643:C:T, chr9:34711638:G:A, chr9:35707057:C:T, chr9:35362724:C:T, chr9:35253451:GA:G, chr9:35435780:T:C, chr9:35729957:G:GGGTGTAGAAAAAGGATGAGAAGACAT, chr9:35995981:G:A, chr9:35484263:CTTCCT:C, chr9:35599069:T:C, chr9:35476359:T:A, chr9:35479923:T:A, chr9:35482236:C:T, chr9:35484224:C:T, chr9:35486422:C:T, chr9:35487266:C:T, chr9:35693163:C:T, chr9:35690313:C:T, chr9:35494117:C:T, chr9:35693107:C:T, chr9:35596110:C:T, chr9:35990758:A:G, chr9:35967881:T:C, chr9:35191396:A:C, chr9:35599925:T:G, chr9:35723237:G:T, chr9:35731007:C:T, chr9:35628386:C:A, chr9:35352134:A:T, chr9:35610318:CAGTG:C, chr9:35208000:G:A, chr9:35253679:A:G, chr9:35203715:C:T, chr9:36010433:G:T, chr9:35567416:C:T, chr9:35488643:T:G, chr9:35195139:A:G, chr9:35196263:A:T, chr9:35201523:G:T, chr9:35202947:C:T, chr9:35205861:G:A, chr9:35205892:CTT:C, chr9:35213362:GC:G, chr9:35218275:G:A, chr9:35218847:T:A, chr9:35226343:G:A, chr9:35230128:G:C, chr9:35231050:C:T, chr9:35231335:G:A, chr9:35233295:G:C, chr9:35234142:G:A, chr9:35234312:G:A, chr9:35241486:A:G, chr9:35244242:A:C, chr9:36007608:G:C, chr9:35238098:G:T, chr9:35253146:A:T, chr9:35452219:C:G, chr9:35628742:A:G, chr9:35490639:C:G, chr9:36032875:A:G, chr9:34714362:G:A, chr9:34724789:G:A, chr9:36055472:C:G, chr9:35195322:AG:A, chr9:35753901:G:A, chr9:35828380:A:T, chr9:34741429:C:G, chr9:35184038:G:T
ductal	ARHGEF5	ENSG00000050327	chr7:143950298:G:A	1225	2.10784e-08	-0.720244	0.124859	0.383223	chr7:143950298:G:A, chr7:144360868:C:A, chr7:144056900:T:C, chr7:144361142:G:C, chr7:144164819:T:C, chr7:144166779:T:C, chr7:144317306:C:T, chr7:144316026:G:T, chr7:144447987:G:C, chr7:144401829:G:A, chr7:144455220:G:A, chr7:144481611:T:C, chr7:144448928:C:T, chr7:144451230:C:T, chr7:144448637:G:T, chr7:144454566:AACT:A, chr7:144462824:G:T, chr7:144460025:A:G, chr7:144462688:G:A, chr7:144462822:T:A, chr7:144464037:G:C, chr7:144466923:A:G, chr7:144432830:C:T, chr7:144427473:C:T, chr7:144434729:G:A, chr7:144403502:C:T, chr7:144449187:T:C, chr7:144469110:T:C, chr7:144469119:TG:T, chr7:144474450:C:T, chr7:144361188:C:T, chr7:144477428:G:T, chr7:144436045:G:A, chr7:144397037:C:T, chr7:144397520:G:T, chr7:144416163:C:T, chr7:144417065:C:T, chr7:144422409:G:T, chr7:144426715:A:G, chr7:143917596:A:G, chr7:144418752:C:T, chr7:144406498:G:A, chr7:144445562:C:CG, chr7:144411427:T:C, chr7:144405828:C:T, chr7:144406039:T:C, chr7:144409336:A:G, chr7:144409879:C:T, chr7:144410186:A:G, chr7:144410993:T:C, chr7:144413796:C:T, chr7:144453903:T:G, chr7:144474251:G:C, chr7:144438114:C:A, chr7:144391495:G:A, chr7:144412542:C:A, chr7:144370468:A:T, chr7:144377920:C:T, chr7:144386430:TGAACTCAA:T, chr7:144460855:C:T, chr7:144388394:G:A, chr7:144398975:C:T, chr7:144413088:G:A, chr7:144420408:T:G, chr7:144421071:G:T, chr7:144525807:C:T, chr7:144525834:T:C, chr7:143906163:T:C, chr7:145019172:C:T, chr7:144525836:A:G, chr7:144262278:T:C, chr7:143377673:A:G, chr7:145029593:G:A, chr7:145029550:T:C, chr7:145023688:T:G, chr7:145021865:A:C, chr7:145030875:A:G, chr7:145016422:G:C, chr7:145021620:G:A, chr7:145018062:C:G, chr7:145027369:G:A, chr7:145232255:C:A, chr7:145011318:G:C, chr7:145014266:T:C, chr7:145027981:A:G, chr7:145009858:A:G, chr7:145271070:A:G, chr7:145041880:T:C, chr7:145235075:T:A, chr7:145235076:C:A, chr7:144261588:G:A, chr7:144264866:G:A, chr7:144634830:G:A, chr7:145029551:G:C, chr7:144264865:A:T, chr7:145057671:C:T, chr7:145028615:A:G, chr7:145028811:G:C, chr7:144637715:C:T, chr7:145218936:T:C, chr7:144635105:G:A, chr7:144643039:A:G, chr7:145020702:T:A, chr7:145014420:A:G, chr7:143734790:A:G, chr7:144723715:C:G, chr7:144724605:A:T, chr7:144645387:T:C, chr7:144339765:G:A, chr7:145024286:A:G, chr7:143379132:C:T, chr7:145031198:C:T, chr7:144414614:C:A, chr7:145027221:C:G, chr7:145030946:T:C, chr7:144533160:G:T, chr7:145209223:G:T, chr7:145026663:T:C, chr7:144634541:A:C, chr7:144634777:T:C, chr7:144645370:C:T, chr7:144647371:C:T, chr7:144635271:C:T, chr7:144638693:T:C, chr7:145018399:A:T, chr7:145205934:CT:C, chr7:143495568:G:A, chr7:143495621:G:C, chr7:143495622:C:A, chr7:143495655:G:A, chr7:143497925:C:A, chr7:143498248:C:A, chr7:143498182:G:A, chr7:145032096:G:A, chr7:145197986:G:A, chr7:143491644:G:A, chr7:143498370:A:G, chr7:144324316:T:C, chr7:144473680:C:T, chr7:144256440:C:T, chr7:143498479:T:C, chr7:143496712:T:C, chr7:145006523:G:T, chr7:145185275:G:A, chr7:144598877:A:G, chr7:144775673:T:C, chr7:144484061:A:G, chr7:144894491:C:T, chr7:145066449:T:A, chr7:145003750:T:C, chr7:143384849:G:C, chr7:143386852:G:A, chr7:144514457:G:T, chr7:144473457:C:T, chr7:143576905:C:A, chr7:145253282:C:T, chr7:144265834:C:T, chr7:144485541:C:A, chr7:144873294:C:T, chr7:144773006:A:C, chr7:144714388:C:T, chr7:144771347:G:A, chr7:144779423:T:G, chr7:144778502:G:A, chr7:145197466:T:C, chr7:145072229:AC:A, chr7:145051356:G:C, chr7:144528463:T:A, chr7:144771449:A:T, chr7:145031513:T:C, chr7:145035433:G:A, chr7:144768819:C:T, chr7:144580859:C:T, chr7:143748114:A:G, chr7:144779806:G:A, chr7:144774222:A:T, chr7:144780025:A:G, chr7:145199628:G:A, chr7:145180339:C:T, chr7:145237232:A:G, chr7:144611731:G:C, chr7:144772233:A:G, chr7:143390992:G:A, chr7:145209445:A:G, chr7:143931228:A:G, chr7:145101461:C:T, chr7:144421233:A:G, chr7:143906987:A:C, chr7:145220542:G:A, chr7:145230141:T:C, chr7:145241570:C:G, chr7:145242387:G:C, chr7:145246565:A:G, chr7:145249654:A:T, chr7:144774305:T:C, chr7:144499724:A:G, chr7:144774009:C:T, chr7:143382713:G:A, chr7:144617467:T:C, chr7:145234634:A:C, chr7:145234642:A:G, chr7:144773016:T:A, chr7:144773042:C:A, chr7:144773233:T:G, chr7:144773675:A:G, chr7:144773765:G:C, chr7:145222392:T:C, chr7:144772315:A:G, chr7:145191605:C:T, chr7:145243135:C:T, chr7:145246281:G:A, chr7:144393151:C:T, chr7:144393335:G:A, chr7:144559166:C:T, chr7:144769027:T:A, chr7:144776841:T:C, chr7:145199696:T:G, chr7:143931495:A:G, chr7:144536109:C:A, chr7:144398507:A:G, chr7:144561203:A:G, chr7:144774457:T:G, chr7:145214153:C:T, chr7:144775092:G:C, chr7:144775096:T:G, chr7:143378461:ATCT:A, chr7:144275581:G:A, chr7:144770665:A:G, chr7:145218619:C:T, chr7:145241905:T:C, chr7:145249359:G:A, chr7:145268444:A:C, chr7:145197365:A:G, chr7:145263434:C:T, chr7:145268930:G:A, chr7:144506175:C:T, chr7:144772093:A:C, chr7:144571896:A:T, chr7:145267466:A:T, chr7:145226578:T:G, chr7:145256502:T:C, chr7:145260358:A:T, chr7:145267104:G:C, chr7:144771644:G:C, chr7:144776445:C:T, chr7:144397690:A:G, chr7:144398787:T:C, chr7:145226449:C:T, chr7:145220724:A:G, chr7:143932471:G:A, chr7:143924265:C:T, chr7:145198461:G:A, chr7:144771960:T:C, chr7:144771965:T:C, chr7:144772007:G:A, chr7:144776509:A:G, chr7:144574250:C:A, chr7:143518770:G:T, chr7:145016783:G:A, chr7:143479566:T:C, chr7:143512715:G:C, chr7:145114782:T:G, chr7:144567739:C:T, chr7:144770669:A:G, chr7:143924083:A:C, chr7:143385441:G:A, chr7:143387481:G:A, chr7:143390339:G:A, chr7:143901555:C:A, chr7:145016098:C:T, chr7:144573943:T:C, chr7:144575109:T:C, chr7:144416442:A:G, chr7:144417268:G:A, chr7:144421600:C:T, chr7:144429990:G:A, chr7:144431869:G:A, chr7:145020870:T:C, chr7:145198886:A:G, chr7:145196674:AT:A, chr7:144554678:T:C, chr7:144779158:C:T, chr7:145015824:T:A, chr7:144512351:CA:C, chr7:144574322:T:C, chr7:144775183:C:T, chr7:144500035:G:C, chr7:144713630:C:G, chr7:145106995:C:T, chr7:143484833:G:A, chr7:144487192:TCAG:T, chr7:143927854:C:T, chr7:143929832:C:T, chr7:143930452:A:G, chr7:143930731:C:A, chr7:143935172:A:G, chr7:143935525:C:T, chr7:143936731:G:T, chr7:143938130:G:A, chr7:143938535:C:G, chr7:143938701:C:G, chr7:143939156:T:C, chr7:143939640:T:C, chr7:143481944:T:G, chr7:145102541:T:TTG, chr7:144481284:C:T, chr7:144532797:C:CA, chr7:144782123:G:A, chr7:144574825:GT:G, chr7:144576054:A:C, chr7:144460884:G:A, chr7:144573662:C:T, chr7:144573955:A:G, chr7:144574858:G:T, chr7:144575307:A:G, chr7:144575309:C:A, chr7:144775368:TC:T, chr7:144393280:A:G, chr7:144730903:G:T, chr7:143931602:C:T, chr7:144722224:A:AAGGATG, chr7:143425831:A:C, chr7:143925233:T:G, chr7:143384740:A:G, chr7:144393853:G:A, chr7:144395563:C:T, chr7:144395622:T:C, chr7:144752638:C:T, chr7:144537748:C:T, chr7:144396008:T:C, chr7:144775539:A:G, chr7:144498303:C:T, chr7:144394077:A:G, chr7:144394892:T:C, chr7:145115205:A:T, chr7:143485966:A:T, chr7:143507305:G:A, chr7:145101999:G:C, chr7:145103175:C:T, chr7:143477612:G:GC, chr7:143481681:G:A, chr7:145113860:G:A, chr7:144727182:T:C, chr7:144531225:A:G, chr7:145011717:G:A, chr7:143941296:A:G, chr7:143931741:G:A, chr7:143477380:C:G, chr7:143477799:A:G, chr7:143482085:C:G, chr7:143486530:C:T, chr7:145196149:C:A, chr7:144237913:C:T, chr7:144433034:TC:T, chr7:143545955:G:C, chr7:144500811:C:A, chr7:144404416:T:C, chr7:144502669:G:T, chr7:144460839:T:C, chr7:144530123:G:A, chr7:143511875:A:G, chr7:143516202:T:C, chr7:144528078:C:CA, chr7:144788890:G:A, chr7:144789408:G:A, chr7:144790025:T:C, chr7:144790029:A:G, chr7:143967377:C:A, chr7:144770627:G:A, chr7:145238422:G:A, chr7:144532990:T:G, chr7:143930587:C:T, chr7:143940756:GTATAATT:G, chr7:144718241:G:A, chr7:145319804:A:G, chr7:144562376:A:G, chr7:143994329:CTG:C, chr7:144528796:T:A, chr7:144529145:A:C, chr7:144529330:A:AC, chr7:144462577:T:A, chr7:145208031:C:T, chr7:143517996:T:C, chr7:143840934:T:G, chr7:144539250:G:C, chr7:143997519:AG:A, chr7:144012477:G:C, chr7:144014206:A:G, chr7:143900060:A:AAC, chr7:144457960:A:G, chr7:143886624:G:C, chr7:144658707:T:A, chr7:145313655:A:G, chr7:143909141:A:C, chr7:143958054:G:A, chr7:143943007:T:C, chr7:143497744:A:G, chr7:144792204:A:C, chr7:144499005:G:T, chr7:144790710:C:A, chr7:145197620:A:C, chr7:143962317:T:G, chr7:143999157:G:A, chr7:144541670:A:G, chr7:144541839:G:A, chr7:143955619:C:T, chr7:145187241:G:A, chr7:144518978:C:T, chr7:144658639:G:A, chr7:144659103:T:A, chr7:144392115:G:A, chr7:143477565:G:C, chr7:143505738:A:G, chr7:145275662:G:A, chr7:143960380:A:G, chr7:143961339:T:G, chr7:143962084:A:G, chr7:143966962:C:A, chr7:144462625:T:C, chr7:144790331:C:A, chr7:145214221:C:T, chr7:144458941:T:G, chr7:144460678:T:G, chr7:144461968:T:C, chr7:144463190:G:A, chr7:144463455:C:G, chr7:144464547:A:G, chr7:144465085:T:C, chr7:144465086:G:A, chr7:144465265:T:C, chr7:143922753:A:G, chr7:144540021:G:C, chr7:144459893:A:G, chr7:144729478:A:G, chr7:144533079:G:A, chr7:144463941:T:C, chr7:145105447:T:A, chr7:143468899:C:T, chr7:145126153:C:A, chr7:144500230:C:T, chr7:144792219:C:CCAAA, chr7:143462562:T:C, chr7:144783456:C:T, chr7:143461457:A:T, chr7:143468242:C:T, chr7:143469981:C:T, chr7:143510730:G:C, chr7:144757200:G:T, chr7:143919084:A:T, chr7:143927115:C:T, chr7:144499922:G:T, chr7:143957006:A:G, chr7:144786841:A:G, chr7:144790787:T:C, chr7:143513313:A:G, chr7:143478061:G:A, chr7:143478252:C:T, chr7:143482035:G:T, chr7:143482169:G:A, chr7:145086430:C:T, chr7:144401803:T:C, chr7:143931710:T:G, chr7:143940229:G:T, chr7:143953052:G:A, chr7:143954322:T:C, chr7:143956592:A:T, chr7:143960334:C:T, chr7:143966614:T:C, chr7:143979122:A:G, chr7:143986750:A:G, chr7:143990086:A:G, chr7:143990218:T:C, chr7:143990656:A:T, chr7:144570419:C:A, chr7:145112833:T:C, chr7:143507819:T:C, chr7:143494515:T:C, chr7:143495011:A:G, chr7:143495599:G:C, chr7:143497152:A:G, chr7:143945952:T:A, chr7:144785561:T:C, chr7:144785896:T:C, chr7:143962123:C:CAA, chr7:145019237:G:A, chr7:145261569:G:A, chr7:144812879:T:C, chr7:143500025:GC:G, chr7:144781676:T:C, chr7:144399505:C:T, chr7:144399746:A:G, chr7:144401899:G:A, chr7:144650379:G:A, chr7:145110510:A:G, chr7:143468490:A:G, chr7:145060852:T:C, chr7:144962329:A:C, chr7:143482914:A:G, chr7:144531579:TATC:T, chr7:143506489:A:G, chr7:144560210:G:A, chr7:144572393:C:T, chr7:144575076:G:A, chr7:143505962:A:G, chr7:143891932:G:A, chr7:144526521:A:G, chr7:144458388:T:C, chr7:145319328:T:C, chr7:144529559:G:A, chr7:144529692:C:T, chr7:144530382:G:A, chr7:144530457:CAT:C, chr7:144530562:C:A, chr7:144530795:T:C, chr7:144530826:C:G, chr7:144531369:T:C, chr7:144531566:T:G, chr7:144531603:A:AGTCT, chr7:144531929:A:G, chr7:144532070:A:T, chr7:144532360:A:G, chr7:144532367:A:G, chr7:144532532:T:C, chr7:144532660:A:C, chr7:144533273:ACT:A, chr7:144533550:G:A, chr7:144534042:T:C, chr7:144534203:C:T, chr7:144534982:C:G, chr7:144535836:T:C, chr7:144535905:C:T, chr7:144536005:A:G, chr7:144536066:C:T, chr7:144538345:A:G, chr7:143469408:G:C, chr7:143886855:G:C, chr7:145222311:A:C, chr7:144533726:T:TG, chr7:144540213:T:C, chr7:145209751:G:A, chr7:144458671:T:C, chr7:144570753:C:T, chr7:143963289:G:A, chr7:144730290:T:A, chr7:143396731:G:A, chr7:144782643:T:C, chr7:143956329:TC:T, chr7:144479271:GGAGCT:G, chr7:143733483:C:G, chr7:143886061:A:G, chr7:143933182:C:T, chr7:144783195:C:T, chr7:143489074:G:A, chr7:144544110:G:C, chr7:143920851:G:T, chr7:144783216:C:G, chr7:144571495:A:G, chr7:145307738:T:A, chr7:144568833:C:T, chr7:144575978:A:AC, chr7:144575997:G:A, chr7:144576252:C:T, chr7:144941860:A:G, chr7:145109196:A:G, chr7:145309924:C:A, chr7:143882674:G:C, chr7:143884414:G:A, chr7:145012702:G:A, chr7:144093930:A:G, chr7:144130653:G:A, chr7:143513339:A:C, chr7:144331403:G:A, chr7:145298888:C:T, chr7:145299622:A:G, chr7:145299635:G:A, chr7:145300320:C:T, chr7:145301055:G:A, chr7:145301211:C:G, chr7:145303529:A:C, chr7:145308427:A:T, chr7:145312729:A:G, chr7:145317977:G:A, chr7:145321050:T:G, chr7:145332038:A:G, chr7:145332298:A:G, chr7:145333188:G:A, chr7:145333218:T:C, chr7:145333344:T:A, chr7:145333902:T:G, chr7:145318137:A:AATCT, chr7:144542069:G:T, chr7:145333191:G:GATAA, chr7:144004423:C:T, chr7:144716726:G:A, chr7:143956333:C:T, chr7:143957088:C:A, chr7:145271110:C:T, chr7:144476762:A:G, chr7:144480377:G:T, chr7:144709225:T:C, chr7:144537224:C:T, chr7:145198482:G:A, chr7:144580677:T:G, chr7:144000262:T:C, chr7:144004791:C:T, chr7:144011194:A:C, chr7:144533794:TTGTC:T, chr7:143912007:C:T, chr7:144650471:G:A, chr7:144573269:GATTCTT:G, chr7:144577642:G:T, chr7:145237303:C:G, chr7:144547846:C:A, chr7:144476894:C:CTATTT, chr7:144639805:G:T, chr7:143918118:A:G, chr7:143928365:G:A, chr7:143930675:GA:G, chr7:143938008:G:A, chr7:143942402:A:G, chr7:143947225:T:C, chr7:144741631:T:C, chr7:144006540:G:T, chr7:143745773:G:A, chr7:144000599:T:C, chr7:144000624:C:T, chr7:143494025:C:T, chr7:144159278:G:A, chr7:145114233:C:T, chr7:145112625:C:T, chr7:144454961:C:T, chr7:144455149:C:T, chr7:144654361:A:G, chr7:143955289:C:T, chr7:144531850:T:A, chr7:144455215:C:T, chr7:144540279:T:C, chr7:145331188:C:T, chr7:144449507:C:G, chr7:144450292:A:G, chr7:145124272:T:C, chr7:143511042:C:T, chr7:143511644:GC:G, chr7:143516258:A:G, chr7:145014856:A:C, chr7:145014909:C:G, chr7:143479705:C:T, chr7:143483860:G:C, chr7:143486822:C:A, chr7:145204408:C:T, chr7:144830434:A:T, chr7:144659499:CAG:C, chr7:144661380:C:T, chr7:144661689:A:G, chr7:144661855:T:C, chr7:143494850:A:G, chr7:144783278:G:A, chr7:144783577:A:G, chr7:144783621:G:A, chr7:144785961:T:C, chr7:144786454:C:T, chr7:144462370:A:G, chr7:143747845:C:T, chr7:144574206:G:A, chr7:144789655:T:TTTAAG, chr7:143728680:T:G, chr7:143728818:T:C, chr7:144455548:T:TG, chr7:144461041:C:T, chr7:145227090:C:G, chr7:145233070:C:T, chr7:144987605:C:G, chr7:143940882:C:T, chr7:145127137:G:T, chr7:143923697:CATATG:C, chr7:145258657:G:A, chr7:144731901:G:A, chr7:144734662:C:T, chr7:143492885:C:T, chr7:143493862:G:A, chr7:144454261:A:G, chr7:144074005:TATC:T, chr7:144723258:G:C, chr7:144783995:C:A, chr7:143492801:G:A, chr7:144403781:ACGGGC:A, chr7:144478073:T:C, chr7:143491661:T:C, chr7:144547781:G:A, chr7:144734579:T:G, chr7:145201293:G:A, chr7:143979787:T:C, chr7:144581155:T:C, chr7:144983146:G:A, chr7:144729827:TA:T, chr7:144071561:AT:A, chr7:144627618:CA:C, chr7:145309073:A:G, chr7:144536903:T:C, chr7:144908944:A:AGAAAAAAAAAAGAAAAGAAAAAAG, chr7:144394717:G:A, chr7:144457557:C:G, chr7:144700890:C:G, chr7:144705612:G:A, chr7:144229789:A:G, chr7:144446475:T:C, chr7:143471754:C:G, chr7:143472264:C:T, chr7:144544583:C:T, chr7:143473101:T:C, chr7:143951014:A:G, chr7:143954274:A:T, chr7:143954814:A:G, chr7:143495711:G:A, chr7:143496144:G:A, chr7:143496254:A:G, chr7:143496422:G:A, chr7:144667825:G:T, chr7:144668280:A:G, chr7:144668961:T:A, chr7:145327283:G:A, chr7:144576570:C:T, chr7:144658302:C:T, chr7:144658307:T:C, chr7:145125930:A:G, chr7:144387374:C:T, chr7:145108454:A:C, chr7:143736199:C:G, chr7:144467232:G:A, chr7:144470535:A:G, chr7:145258169:A:G, chr7:144571501:T:C, chr7:145107975:TG:T, chr7:143510719:T:C, chr7:144068798:G:T, chr7:144533347:T:TTAAACA, chr7:144541640:T:C, chr7:144470796:A:C, chr7:144736667:TGTA:T, chr7:144718197:G:A, chr7:144448894:A:G, chr7:144012427:T:C, chr7:144012842:C:T, chr7:144012847:A:G, chr7:144491392:A:G, chr7:143499080:T:C, chr7:143936606:C:T, chr7:143937618:G:T, chr7:143941907:A:G, chr7:143941948:T:C, chr7:143948569:T:A, chr7:143948920:A:G, chr7:144717050:G:A, chr7:144489262:A:G, chr7:143490004:G:A, chr7:144723016:A:G, chr7:144787702:A:C, chr7:144181613:C:G, chr7:143495207:C:T, chr7:143495804:C:T, chr7:144713211:G:C, chr7:143907108:C:G, chr7:145012904:T:G, chr7:144007450:T:C, chr7:145275467:C:A, chr7:143509574:C:T, chr7:143493396:TC:T, chr7:143493941:C:A, chr7:145131946:A:T, chr7:144446308:CATA:C, chr7:144446322:A:G, chr7:144456352:T:C, chr7:144855686:C:T, chr7:144736108:G:A, chr7:144733062:T:C, chr7:143787334:G:C, chr7:144447233:T:C, chr7:143954990:T:G, chr7:144457516:T:C, chr7:144017157:G:A, chr7:145228793:T:G, chr7:145032915:G:C, chr7:144465543:G:T, chr7:144467472:G:A, chr7:143499788:C:G, chr7:144788288:G:C, chr7:144797572:T:A, chr7:144797573:T:A, chr7:144797576:C:CAAAAAGT, chr7:144797577:C:CAGTGTGGGAG, chr7:144733944:T:G, chr7:145265265:T:TCAC, chr7:144466047:C:T, chr7:144466955:C:T, chr7:144469626:G:A, chr7:144471696:T:TG, chr7:144732449:A:G, chr7:145030079:C:T, chr7:144023404:T:G, chr7:144012905:G:A, chr7:144719462:G:T, chr7:144730587:C:T, chr7:144730946:A:T, chr7:144731033:G:A, chr7:144731121:G:A, chr7:144732006:C:T, chr7:144732139:G:A, chr7:144732412:T:C, chr7:144732418:G:C, chr7:144732436:C:G, chr7:144732705:G:A, chr7:144733024:G:C, chr7:144734186:C:T, chr7:144734416:T:TA, chr7:144734921:G:A, chr7:144735045:G:A, chr7:144735171:T:C, chr7:144735250:G:C, chr7:144735468:T:G, chr7:144735564:C:T, chr7:144735888:T:G, chr7:144735971:G:T, chr7:144735976:G:A, chr7:144736098:G:A, chr7:144736399:A:G, chr7:144736430:T:A, chr7:144736436:T:A, chr7:144736437:A:T, chr7:144016607:A:G, chr7:144471752:G:A, chr7:144472219:C:CAG, chr7:144653942:T:A, chr7:143496850:C:T, chr7:144532567:T:C, chr7:144007323:C:T, chr7:143738206:A:C, chr7:144759391:G:A, chr7:144720628:C:T, chr7:144733510:G:GT, chr7:144733471:T:TAAG, chr7:145111270:C:T, chr7:144501417:C:CGTT, chr7:144719703:A:G, chr7:143735362:T:G, chr7:145009914:G:C, chr7:143955082:A:C, chr7:144986957:A:G, chr7:143510144:T:C, chr7:144963939:G:A, chr7:144807025:C:T, chr7:143515714:T:C, chr7:144728358:C:G, chr7:145070891:G:A, chr7:145056804:T:A, chr7:144405405:A:G, chr7:144409021:T:C, chr7:143999492:A:C, chr7:144952834:C:G, chr7:145254727:G:A, chr7:145006877:G:A, chr7:144490904:A:T, chr7:143463975:C:T, chr7:145029688:G:T, chr7:144789854:C:A, chr7:144725590:T:TA, chr7:144730140:C:T, chr7:145104371:T:C, chr7:145105973:A:G, chr7:145108204:C:T, chr7:144735379:G:A, chr7:144481968:A:G, chr7:143931763:A:G, chr7:144724353:C:T, chr7:144716088:A:C, chr7:144717454:A:G, chr7:144717455:A:G, chr7:144717566:G:A, chr7:144717870:T:G, chr7:144718310:A:G, chr7:144718443:T:C, chr7:144719048:T:A, chr7:144719056:A:T, chr7:144720165:T:C, chr7:144720223:A:G, chr7:144720237:A:G, chr7:144720265:C:T, chr7:144720357:G:A, chr7:144721098:T:C, chr7:144721099:G:A, chr7:144722112:A:G, chr7:144722197:GGATGAA:G, chr7:144722298:T:TA, chr7:144722309:C:T, chr7:144722590:T:G, chr7:144724344:C:T, chr7:144724451:T:A, chr7:144724571:A:G, chr7:144725141:C:T, chr7:144725164:A:T, chr7:144725447:T:G, chr7:144725480:A:G, chr7:144725524:A:G, chr7:144726379:C:A, chr7:144726381:G:A, chr7:144726671:CTT:C, chr7:144726749:A:G, chr7:144726769:T:C, chr7:144727173:C:T, chr7:144727392:A:G, chr7:144727484:G:A, chr7:144727845:TA:T, chr7:144727981:A:C, chr7:144728101:A:G, chr7:144728140:G:A, chr7:144728174:T:C, chr7:144728225:T:C, chr7:144728235:A:G, chr7:144728625:C:A, chr7:144728658:T:TA, chr7:144728895:G:A, chr7:144736967:T:G, chr7:145008270:G:T, chr7:144543965:C:T, chr7:145013427:C:A, chr7:144606381:T:C, chr7:144532653:A:G, chr7:144535635:T:G, chr7:145088649:A:T, chr7:144725910:G:A, chr7:144016031:A:T, chr7:144724337:CAT:C, chr7:143563526:A:T, chr7:143496000:C:G, chr7:145113747:C:G, chr7:143452257:T:C, chr7:144538123:G:C, chr7:144538424:C:A, chr7:143992556:A:G, chr7:145080882:G:T, chr7:144466998:T:A, chr7:144466443:C:T, chr7:145024348:C:T, chr7:144724109:C:T, chr7:145014089:A:G, chr7:145137837:C:T, chr7:144763725:C:T, chr7:144762500:G:A, chr7:144806093:G:T, chr7:145124290:C:T, chr7:144391716:A:AGT, chr7:144475979:T:C, chr7:144490925:T:A, chr7:143988702:C:T, chr7:144005057:A:G, chr7:143469982:A:G, chr7:145110239:G:A, chr7:143505363:A:G, chr7:144883285:C:T, chr7:145007801:C:T, chr7:145107152:T:C, chr7:144727164:A:G, chr7:144727168:G:A, chr7:144402813:A:G, chr7:144949206:C:CT, chr7:145290387:C:T, chr7:145009200:G:A, chr7:144413502:C:T, chr7:143470030:A:G, chr7:144662312:G:T, chr7:144534826:T:G, chr7:143469385:A:G, chr7:143943858:C:T, chr7:144695553:T:G, chr7:144759912:G:C, chr7:145294101:C:T, chr7:144875109:G:C, chr7:143467274:C:A, chr7:143467481:T:C, chr7:144730325:T:G, chr7:143503743:G:A, chr7:143503823:T:C, chr7:143503942:G:GGTCT, chr7:143504400:A:G, chr7:143505185:C:T, chr7:143732095:G:T, chr7:143417741:ACTGAGTGTTTGCTTAG:A, chr7:143418968:G:C, chr7:144331756:G:T, chr7:144783737:T:C, chr7:144024026:TCA:T, chr7:145131305:G:A, chr7:144611732:C:A, chr7:144660851:A:C, chr7:144256239:A:G, chr7:143468224:A:G, chr7:144024253:A:G, chr7:144987036:ATCTG:A, chr7:145252431:TG:T, chr7:143912144:G:T, chr7:143895828:A:T, chr7:144502335:T:A, chr7:145123872:C:G, chr7:143504146:C:T, chr7:144737295:A:G, chr7:144467676:A:G, chr7:143382967:A:T, chr7:144731182:G:A, chr7:145307825:C:T, chr7:144386347:A:G, chr7:144006554:C:T, chr7:144008441:T:C, chr7:144010868:G:A, chr7:144011138:A:T, chr7:144022219:T:G, chr7:144677475:G:A, chr7:145270476:C:A, chr7:144630884:CTG:C, chr7:144407069:A:C, chr7:144949683:TC:T, chr7:144953476:T:C, chr7:144954540:C:G, chr7:144956649:T:C, chr7:144956656:A:G, chr7:144959379:A:G, chr7:144959839:G:A, chr7:144966029:G:A, chr7:144009926:T:C, chr7:144466019:T:C, chr7:144713034:G:T, chr7:145012964:GT:G, chr7:143563998:A:G, chr7:144696705:A:G, chr7:144796528:A:G, chr7:144507872:C:T, chr7:144837740:G:C, chr7:144856343:G:C, chr7:144862873:G:A, chr7:144391196:T:C, chr7:144390877:A:G, chr7:143428558:G:A, chr7:144719368:C:G, chr7:143959822:C:G, chr7:143960708:A:G, chr7:143963206:C:T, chr7:144014051:A:AT, chr7:144960865:A:T, chr7:143428715:G:A, chr7:143946470:T:C, chr7:145031667:A:G, chr7:145032775:C:T, chr7:144003449:T:C, chr7:144468195:A:G, chr7:145310394:T:C, chr7:143749153:C:T, chr7:144786829:T:C, chr7:144950660:C:T, chr7:145043493:A:C, chr7:145048019:C:A, chr7:144805169:C:G, chr7:144730451:T:C, chr7:144730199:T:A, chr7:143959063:T:TG, chr7:144580500:C:T, chr7:144800579:T:C, chr7:144391466:G:C, chr7:144475781:T:C, chr7:144512832:G:A, chr7:144607582:A:G, chr7:144607608:C:T, chr7:144721736:G:A, chr7:144731752:G:C, chr7:144948185:AT:A, chr7:144042572:T:C, chr7:144775486:C:G, chr7:144761511:T:C, chr7:144955403:A:AT, chr7:144678382:C:T, chr7:143964476:A:T, chr7:144674689:A:C, chr7:144543377:C:T, chr7:145254945:G:A, chr7:145033572:C:T, chr7:143992838:A:G, chr7:143910068:G:A, chr7:144537836:C:T, chr7:145198790:A:G, chr7:144948984:T:C, chr7:144949245:A:T, chr7:144952897:T:C, chr7:144954573:A:C, chr7:144758498:A:C, chr7:145036138:G:A, chr7:143922139:A:G, chr7:143503026:T:C, chr7:144468902:A:C, chr7:144702296:A:T, chr7:143919092:T:C, chr7:144449336:G:A, chr7:144608220:A:T, chr7:143917643:G:A, chr7:143504338:T:TC, chr7:143450225:C:T, chr7:143862094:A:G, chr7:144738417:C:T, chr7:145126299:C:G, chr7:145120060:G:T, chr7:144762105:T:G, chr7:144455896:T:A, chr7:144486651:A:G, chr7:145026827:C:T, chr7:143417243:C:T, chr7:144763964:A:ATGGG, chr7:144721737:A:G, chr7:145028493:G:T, chr7:144566086:C:T, chr7:145134521:C:T, chr7:144927592:C:G, chr7:144667121:G:A, chr7:144614928:T:C, chr7:144614936:C:CCT, chr7:143501156:C:A, chr7:144022125:G:A, chr7:143967495:G:T, chr7:143885382:C:T, chr7:145125308:C:G, chr7:143427689:G:A, chr7:145263729:G:T, chr7:144961458:T:C, chr7:144962779:C:A, chr7:144615659:CA:C, chr7:143388729:G:A, chr7:144480272:T:G, chr7:144732543:T:C, chr7:143953144:C:T, chr7:145138906:T:C, chr7:143894854:A:C, chr7:144714207:TTC:T, chr7:144714266:A:G, chr7:144714329:C:G, chr7:144714347:T:G, chr7:144604717:A:G, chr7:144874578:C:A, chr7:144405530:T:C, chr7:144407889:C:T, chr7:144409506:G:A, chr7:144413425:T:TA, chr7:144406822:G:T, chr7:144730187:G:GA, chr7:144957045:C:A, chr7:144515930:C:T, chr7:145198764:C:A, chr7:143502825:C:A, chr7:143987895:C:T, chr7:144458870:C:T, chr7:144624818:T:C, chr7:145235394:A:G, chr7:145035101:G:A, chr7:144492618:G:T, chr7:143427982:G:A, chr7:144875901:GT:G, chr7:143504827:C:T, chr7:143893735:A:G, chr7:145265335:C:T, chr7:143934771:T:C, chr7:143936204:A:G, chr7:143938590:T:C, chr7:144458895:G:C, chr7:144463687:G:A, chr7:144465308:G:A, chr7:144510650:G:T, chr7:143423451:T:C, chr7:143426882:T:A, chr7:143427074:AAGAG:A, chr7:143428188:G:A, chr7:143431203:T:C, chr7:143431713:T:C, chr7:143432213:C:T, chr7:145327148:A:G, chr7:143905686:T:G, chr7:144543941:G:A, chr7:144435108:C:A, chr7:144684869:G:A, chr7:144804471:C:T, chr7:144715535:A:G, chr7:143968097:A:G, chr7:144744094:C:T, chr7:144692592:T:A, chr7:144722010:C:A, chr7:144723558:T:A, chr7:144723635:T:C, chr7:144728589:T:C, chr7:143912622:G:A, chr7:143935740:A:G, chr7:144748469:T:C, chr7:144750935:T:C, chr7:144011677:C:T, chr7:145191437:A:G, chr7:145131720:A:G, chr7:144516290:T:C, chr7:143730291:A:T, chr7:143730293:C:T, chr7:145198143:A:C, chr7:143502306:G:A, chr7:145051637:C:T, chr7:143502832:C:T, chr7:143721834:G:A, chr7:144543157:AAAAC:A, chr7:144608954:C:A, chr7:145318790:C:T, chr7:144316712:A:C, chr7:144739954:T:C, chr7:144609687:C:CAAAGATAAAAGTGGG, chr7:143500294:G:A, chr7:143501140:T:G, chr7:143501265:C:T, chr7:143501919:A:T, chr7:143502833:G:GA, chr7:143503280:T:A, chr7:145258788:T:C, chr7:145259495:A:G, chr7:145262438:G:A, chr7:145263948:A:G, chr7:145266018:A:G, chr7:145269610:G:A, chr7:144664625:T:A
ductal	ARID4B	ENSG00000054267	chr1:235286060:G:GTTTTTTTTTT	208	6.32928e-07	0.587376	0.115226	0.0248684	chr1:235286060:G:GTTTTTTTTTT, chr1:235359530:C:T, chr1:235359752:C:A, chr1:235254902:T:C, chr1:235161669:T:C, chr1:235183287:C:T, chr1:235328588:C:T, chr1:235335062:G:A, chr1:235335738:A:G, chr1:235340217:A:C, chr1:235343798:T:C, chr1:235345378:C:T, chr1:235346312:G:A, chr1:235346698:A:G, chr1:235347029:C:T, chr1:235165600:A:G, chr1:235291672:C:CCAAAAAA, chr1:235349842:C:G, chr1:235352561:CAAAT:C, chr1:235240280:G:T, chr1:235312284:C:CAAAGA, chr1:235325789:C:T, chr1:235242203:G:A, chr1:235307753:G:T, chr1:235249614:T:C, chr1:235165267:T:C, chr1:235170235:T:C, chr1:235180541:G:A, chr1:235196564:G:A, chr1:235198002:G:A, chr1:235200639:AAAG:A, chr1:235202631:C:A, chr1:235202840:A:G, chr1:235210547:CTGAT:C, chr1:235211741:T:C, chr1:235211922:T:C, chr1:235222840:G:A, chr1:235227391:C:A, chr1:235233803:C:T, chr1:235241118:T:C, chr1:235242752:A:C, chr1:235248812:C:T, chr1:235253454:T:A, chr1:235256696:A:C, chr1:235261515:C:T, chr1:235262155:AAAG:A, chr1:235263282:T:C, chr1:235270840:T:TCATGATCTG, chr1:235270866:A:G, chr1:235273211:G:A, chr1:235280021:C:T, chr1:235281328:C:T, chr1:235285267:A:C, chr1:235288167:C:T, chr1:235289316:C:T, chr1:235291999:T:C, chr1:235293131:A:G, chr1:235297552:C:T, chr1:235298049:C:T, chr1:235299179:G:A, chr1:235299267:G:A, chr1:235299527:C:T, chr1:235304618:T:C, chr1:235304812:C:A, chr1:235306867:G:A, chr1:235307888:G:C, chr1:235308571:C:T, chr1:235310960:C:T, chr1:235315103:G:A, chr1:235315409:C:T, chr1:235316750:C:T, chr1:235316868:AAC:A, chr1:235317593:A:G, chr1:235318963:G:C, chr1:235319316:A:G, chr1:235322355:C:T, chr1:235352962:CTG:C, chr1:235230902:A:T, chr1:235178031:T:C, chr1:235272335:T:C, chr1:235311425:T:C, chr1:235178777:A:G, chr1:235325314:C:T, chr1:235241815:CA:C, chr1:235244906:G:A, chr1:235262429:T:C, chr1:235233707:A:G, chr1:235230855:A:G, chr1:235316487:C:T, chr1:235314812:A:C, chr1:235319818:C:A, chr1:235164208:A:G, chr1:235245559:G:C, chr1:235258620:T:C, chr1:235262056:G:A, chr1:235202053:T:A, chr1:235231195:TA:T, chr1:235261516:C:G, chr1:235210731:C:T, chr1:235283863:T:C, chr1:235304991:C:G, chr1:235369040:C:G, chr1:235271987:CACCA:C, chr1:235193081:G:GA, chr1:235267941:A:G, chr1:235316015:A:ATAAAT, chr1:235267732:G:T, chr1:235267775:G:C, chr1:235365394:A:G, chr1:235291509:G:A, chr1:235228715:G:C, chr1:235161230:T:A, chr1:235333112:C:T, chr1:235298891:AGGCATTTCATTCATTAAAAACTGCAGTCTCAGCCCAGCACAGT:A, chr1:235232280:T:C, chr1:235294657:C:T, chr1:235353869:G:C, chr1:235333580:C:A, chr1:235328508:C:CG, chr1:235330598:C:CTTG, chr1:235333625:G:C, chr1:235299429:T:G, chr1:235299443:T:A, chr1:235299452:T:A, chr1:235304292:G:A, chr1:234709093:C:G, chr1:235312199:C:T, chr1:235317636:T:C, chr1:235322370:T:C, chr1:235121746:G:A, chr1:235184912:A:G, chr1:235369859:C:T, chr1:235094918:G:T, chr1:235094868:A:G, chr1:235100920:C:T, chr1:234768024:G:A, chr1:235115073:C:T, chr1:235118337:T:C, chr1:235119152:G:T, chr1:235125481:C:T, chr1:235125097:C:T, chr1:234710649:A:G, chr1:234761673:G:T, chr1:234762524:G:A, chr1:235105918:T:G, chr1:235106315:G:C, chr1:235116337:G:A, chr1:234714062:G:C, chr1:235268098:G:A, chr1:234713016:G:A, chr1:234707429:AC:A, chr1:234722823:G:C, chr1:234720643:G:A, chr1:234714627:T:C, chr1:235116133:A:G, chr1:235142844:G:C, chr1:235117687:T:C, chr1:234718521:G:T, chr1:235158066:TA:T, chr1:235129236:T:A, chr1:235129984:C:T, chr1:235124145:A:G, chr1:235124560:A:G, chr1:235114969:A:G, chr1:234714460:A:T, chr1:235106258:G:A, chr1:235108871:C:T, chr1:235109879:T:C, chr1:235112529:C:G, chr1:235114930:T:A, chr1:235115827:A:T, chr1:235144117:C:T, chr1:235098725:A:C, chr1:235098854:G:A, chr1:235139835:G:A, chr1:235140510:G:A, chr1:235141666:T:A, chr1:235143458:G:A, chr1:235150710:T:TA, chr1:235151365:T:C, chr1:235158685:G:A, chr1:235159421:G:A, chr1:235120997:C:T, chr1:235149978:G:T, chr1:235086505:G:A, chr1:235115730:T:C, chr1:235116557:A:G, chr1:234709510:T:C, chr1:235125818:C:T, chr1:235125574:A:C, chr1:235116807:C:T, chr1:235352830:A:G, chr1:235154437:G:A, chr1:234712039:G:A, chr1:235128439:C:T, chr1:235130882:C:G, chr1:235309522:G:A, chr1:235096425:T:C, chr1:235440026:A:G, chr1:235128259:T:C, chr1:235130800:T:C, chr1:234711398:T:C, chr1:235133204:T:TG, chr1:235138804:CT:C, chr1:235142283:C:CT, chr1:235142352:C:T, chr1:235142403:A:C, chr1:235143051:A:G
ductal	ARL16	ENSG00000214087	chr17:81680832:G:A	8	1.1947e-34	-0.856098	0.0605469	0.124591	chr17:81680832:G:A, chr17:81680845:G:C, chr17:81681336:A:G, chr17:81681497:A:G, chr17:81683151:A:G, chr17:81683645:C:G, chr17:81683798:T:G, chr17:81677174:G:C
ductal	ARL17A	ENSG00000185829	chr17:46770948:G:T	5	1.70864e-18	-0.59617	0.063279	0.513844	chr17:46770948:G:T, chr17:46730994:G:A, chr17:46715917:C:T, chr17:46697131:AT:A, chr17:45980745:C:T
ductal	ARL6IP4	ENSG00000182196	chr12:123216806:T:C	328	1.09618e-05	0.251155	0.0560851	0.0392678	chr12:123216806:T:C, chr12:123209703:C:T, chr12:123180566:G:C, chr12:123184688:C:T, chr12:123197534:G:A, chr12:123203937:T:G, chr12:123212460:C:T, chr12:123192216:G:A, chr12:123165788:C:T, chr12:123233142:AGC:A, chr12:123160167:A:G, chr12:123159182:A:G, chr12:123248971:C:CAG, chr12:123254131:A:G, chr12:123257514:G:A, chr12:123258898:G:A, chr12:123258900:G:A, chr12:123259336:G:C, chr12:123413200:A:C, chr12:123251390:G:A, chr12:123249074:A:G, chr12:123233754:C:T, chr12:123239188:G:C, chr12:123260408:G:A, chr12:123208418:A:T, chr12:123401427:T:C, chr12:123235333:C:A, chr12:123236228:G:T, chr12:123237067:A:C, chr12:123241407:G:A, chr12:123246344:T:G, chr12:123262414:A:T, chr12:123244721:C:T, chr12:123166615:A:G, chr12:123234897:G:A, chr12:123227869:G:A, chr12:123273688:C:G, chr12:123243683:G:A, chr12:123220695:A:G, chr12:123170265:T:C, chr12:123338164:G:A, chr12:123174995:C:T, chr12:123213785:G:C, chr12:123164939:A:G, chr12:123169009:C:T, chr12:123154033:T:A, chr12:123201580:A:C, chr12:123201231:C:CTGTTT, chr12:123154383:G:A, chr12:123225380:G:A, chr12:123234332:C:G, chr12:123152294:A:G, chr12:123134395:T:C, chr12:123207758:T:C, chr12:123156117:C:A, chr12:123158408:C:G, chr12:123158873:T:C, chr12:123159142:T:C, chr12:123159509:C:A, chr12:123161256:G:A, chr12:123164334:C:T, chr12:123166167:A:G, chr12:123166471:T:C, chr12:123170231:C:T, chr12:123170910:C:T, chr12:123170920:T:G, chr12:123170934:A:C, chr12:123172178:G:T, chr12:123178804:G:A, chr12:123179113:G:A, chr12:123196675:G:A, chr12:123201677:T:C, chr12:123208873:T:C, chr12:123210177:C:T, chr12:123213971:T:G, chr12:123213972:G:T, chr12:123214243:T:C, chr12:123215678:C:T, chr12:123215929:T:A, chr12:123216463:G:T, chr12:123216723:A:C, chr12:123218679:T:A, chr12:123219034:A:C, chr12:123220783:A:C, chr12:123223516:A:G, chr12:123228165:G:T, chr12:123163178:G:C, chr12:123156306:C:G, chr12:123214653:GTTT:G, chr12:123189704:G:A, chr12:123218954:C:T, chr12:123163592:G:GC, chr12:123412630:A:G, chr12:123212984:T:C, chr12:123167419:G:C, chr12:123220343:G:A, chr12:123193817:GAC:G, chr12:123153523:A:T, chr12:123170502:A:G, chr12:123204974:C:T, chr12:123153205:C:G, chr12:123402822:C:T, chr12:123405729:C:T, chr12:123214973:A:G, chr12:123211371:C:T, chr12:123407318:T:G, chr12:123218556:T:C, chr12:123142435:C:T, chr12:123220297:T:C, chr12:123401390:C:T, chr12:123244192:G:A, chr12:123231966:C:T, chr12:123340088:C:T, chr12:123379073:G:A, chr12:123200235:GA:G, chr12:123229689:A:G, chr12:123230566:C:T, chr12:123230719:T:C, chr12:123231829:C:T, chr12:123368902:G:C, chr12:123220022:C:T, chr12:123240333:C:T, chr12:123179658:C:T, chr12:123148383:G:A, chr12:123130266:G:C, chr12:123188711:G:A, chr12:123408387:G:T, chr12:123131967:A:G, chr12:123245074:G:A, chr12:123133997:G:T, chr12:123134056:C:T, chr12:123323526:T:C, chr12:123325878:C:T, chr12:123338999:A:G, chr12:123341012:C:T, chr12:123344481:A:G, chr12:123344569:G:A, chr12:123416596:T:C, chr12:123417814:G:A, chr12:123333249:T:C, chr12:123182401:A:G, chr12:123310324:G:C, chr12:123168499:G:T, chr12:123188412:A:AT, chr12:123129018:A:C, chr12:123378718:G:T, chr12:123380814:T:C, chr12:123381882:G:A, chr12:123386523:A:C, chr12:123172791:T:C, chr12:123173841:A:T, chr12:123180709:C:T, chr12:123181148:A:G, chr12:123184921:T:C, chr12:123184961:A:G, chr12:123186763:T:C, chr12:123188087:T:C, chr12:123187971:A:G, chr12:123182807:G:T, chr12:123209659:T:C, chr12:123204839:T:C, chr12:123212494:G:A, chr12:123261810:C:G, chr12:123250227:T:G, chr12:123256653:A:G, chr12:123257229:T:C, chr12:123257546:T:G, chr12:123258016:T:C, chr12:123258145:TG:T, chr12:123259127:T:C, chr12:123260631:C:G, chr12:123260812:A:G, chr12:123261963:C:T, chr12:123138184:C:G, chr12:123157673:G:T, chr12:123423016:G:A, chr12:123130551:C:A, chr12:123205350:G:A, chr12:123220051:G:A, chr12:123224862:C:T, chr12:123225817:C:T, chr12:123246876:A:G, chr12:123017425:T:C, chr12:123268945:C:G, chr12:123364549:C:G, chr12:123175963:A:G, chr12:123183405:A:G, chr12:123266348:A:G, chr12:123423579:C:T, chr12:123132314:G:A, chr12:123261262:G:T, chr12:122963381:T:C, chr12:123183475:A:G, chr12:123187214:T:C, chr12:123396629:A:G, chr12:123248222:ATACT:A, chr12:123423743:T:C, chr12:122985100:G:T, chr12:123182102:G:A, chr12:123244155:G:A, chr12:123421760:C:T, chr12:123241587:A:G, chr12:123198047:G:A, chr12:123173711:A:G, chr12:123246507:CA:C, chr12:123057059:C:T, chr12:123235038:G:C, chr12:123241280:T:C, chr12:123242287:C:T, chr12:123246283:T:C, chr12:123246388:C:A, chr12:123249252:A:G, chr12:123163485:C:T, chr12:123196016:T:C, chr12:123265681:T:C, chr12:122992039:G:A, chr12:122998879:G:A, chr12:123013706:G:T, chr12:123107049:G:T, chr12:123110616:G:A, chr12:122966471:G:C, chr12:123316273:A:G, chr12:123317125:T:G, chr12:123326678:C:A, chr12:123360804:C:T, chr12:123372451:G:A, chr12:122976172:C:G, chr12:122976415:T:C, chr12:122979732:T:C, chr12:122981564:C:T, chr12:123017497:C:T, chr12:123044509:A:G, chr12:123084828:A:G, chr12:123087948:C:T, chr12:123102141:T:C, chr12:123198608:A:G, chr12:123148835:T:C, chr12:123152962:G:C, chr12:123156653:C:T, chr12:123168709:CCCT:C, chr12:123119945:G:A, chr12:123122192:G:A, chr12:123419079:C:T, chr12:123259380:G:A, chr12:123248539:A:T, chr12:123185926:T:C, chr12:123001735:A:T, chr12:123254329:C:T, chr12:123232815:A:G, chr12:123035524:C:T, chr12:123254564:G:A, chr12:123401370:G:A, chr12:123266201:G:C, chr12:123273314:G:A, chr12:123147729:G:A, chr12:123148877:G:A, chr12:123149496:T:C, chr12:123149575:A:G, chr12:123378266:T:C, chr12:123241430:C:T, chr12:122208118:T:TA, chr12:123248777:C:A, chr12:123176174:A:T, chr12:123236630:T:G, chr12:122973072:C:T, chr12:123342095:T:C, chr12:123376905:G:A, chr12:123371896:G:A, chr12:123306618:C:G, chr12:123333016:C:A, chr12:123335850:T:C, chr12:123346145:G:C, chr12:123176170:T:C, chr12:123333022:G:T, chr12:123376873:G:A, chr12:123277457:G:A, chr12:123113711:A:AC, chr12:123007565:C:T, chr12:123405486:TC:T, chr12:122909471:T:A, chr12:123108835:C:T, chr12:123240848:C:T, chr12:123294257:GA:G, chr12:123325776:AATTTAGG:A, chr12:123326326:G:A, chr12:123328082:G:C, chr12:123333029:C:G, chr12:123334578:C:T, chr12:123298319:C:T, chr12:123313020:T:C, chr12:123176169:T:G, chr12:123342227:G:A, chr12:123084072:A:C, chr12:123242896:G:A, chr12:123029988:A:ACAGACACCCACAAAGAGGTGGAAGG, chr12:122811657:G:A, chr12:123251537:G:T, chr12:123091195:A:G, chr12:122986039:C:T, chr12:123286485:A:G, chr12:122986547:G:A, chr12:123075742:T:C, chr12:123226288:A:C, chr12:123135291:G:A, chr12:123048692:G:A, chr12:122898094:G:A, chr12:123135309:T:A, chr12:123135721:G:C, chr12:123135723:C:G, chr12:123136663:T:C, chr12:123137662:A:G, chr12:123138627:C:T, chr12:123142469:T:C, chr12:123321672:C:T, chr12:123310034:A:C, chr12:123283424:C:A, chr12:123043858:G:A, chr12:123409283:C:T, chr12:123283382:G:A, chr12:123286468:G:A, chr12:123034319:T:C, chr12:123309903:A:T, chr12:122992764:T:C, chr12:123275562:T:A, chr12:123234981:T:G, chr12:123403140:C:T, chr12:123406346:C:T, chr12:123406560:C:T
ductal	ARMC1	ENSG00000104442	chr8:65077251:C:T	2859	4.9826e-06	0.316005	0.0678737	0.382509	chr8:65077251:C:T, chr8:64849953:C:A, chr8:65085322:A:T, chr8:65091605:G:A, chr8:65008244:G:C, chr8:65091474:C:T, chr8:65092759:G:A, chr8:65077742:G:T, chr8:65042774:G:A, chr8:65084363:C:T, chr8:65080569:C:T, chr8:66145639:A:G, chr8:65100928:G:A, chr8:65080461:C:A, chr8:66179841:G:A, chr8:66179945:C:T, chr8:65103041:C:T, chr8:65081836:A:G, chr8:65083229:TG:T, chr8:65110049:A:G, chr8:65078070:G:A, chr8:65107892:T:C, chr8:65087728:C:T, chr8:65079018:TA:T, chr8:65083777:G:A, chr8:66097660:A:G, chr8:66057612:T:C, chr8:66098732:C:T, chr8:66105048:C:G, chr8:66110924:G:A, chr8:66111901:T:A, chr8:66119407:T:C, chr8:66123299:C:T, chr8:66128234:G:A, chr8:66144700:G:C, chr8:65179838:C:A, chr8:66133743:A:C, chr8:66140160:A:G, chr8:66143295:G:A, chr8:65100041:G:A, chr8:66147018:A:G, chr8:66157920:C:T, chr8:66167533:A:G, chr8:65634122:G:A, chr8:65083470:T:A, chr8:66162905:A:T, chr8:66162920:A:G, chr8:65079676:A:G, chr8:64726431:G:C, chr8:64848420:A:G, chr8:66182645:G:A, chr8:66139876:C:T, chr8:66141924:G:A, chr8:66149402:A:G, chr8:66151143:T:A, chr8:66151294:A:G, chr8:66153061:C:T, chr8:66154545:C:G, chr8:66156427:T:G, chr8:66157153:T:C, chr8:66157538:G:A, chr8:66157743:C:T, chr8:66170016:A:G, chr8:66173629:G:A, chr8:66179144:A:G, chr8:66180813:A:G, chr8:66181991:G:C, chr8:66185601:T:C, chr8:66187393:G:C, chr8:66195704:T:G, chr8:66196990:T:C, chr8:66163310:T:C, chr8:65127833:A:C, chr8:65077187:A:G, chr8:66186742:T:C, chr8:66169896:T:A, chr8:65623081:G:A, chr8:66157662:T:C, chr8:65213883:G:C, chr8:65068857:T:G, chr8:66165856:C:G, chr8:65653327:T:C, chr8:65551243:G:T, chr8:66193144:T:C, chr8:65017403:G:T, chr8:65394532:T:A, chr8:66137781:T:A, chr8:65077276:C:T, chr8:64999129:A:G, chr8:65000099:A:G, chr8:65007865:G:A, chr8:65010090:C:T, chr8:65010179:G:A, chr8:65012620:C:T, chr8:65012713:C:T, chr8:65014533:T:C, chr8:65015163:G:A, chr8:65016931:T:C, chr8:65019662:C:T, chr8:65025481:G:T, chr8:65025999:T:C, chr8:65760938:C:CG, chr8:65073190:TA:T, chr8:64678637:C:G, chr8:65069824:T:C, chr8:65512075:A:AG, chr8:65513697:G:A, chr8:65515253:C:A, chr8:66181969:G:T, chr8:66186276:C:G, chr8:66113119:G:C, chr8:65184666:T:C, chr8:65184677:T:G, chr8:65629401:A:G, chr8:65618674:G:C, chr8:65621562:G:A, chr8:65700754:T:C, chr8:65068407:T:A, chr8:66228162:G:A, chr8:65071678:A:C, chr8:65074360:T:C, chr8:65068096:G:T, chr8:65068416:G:A, chr8:65069324:G:A, chr8:65070056:T:C, chr8:65070452:T:TG, chr8:65070658:C:T, chr8:65070945:T:C, chr8:65071337:G:T, chr8:65071411:A:T, chr8:65071615:A:C, chr8:65071779:G:A, chr8:65072578:G:A, chr8:65074654:G:A, chr8:65113627:G:A, chr8:65069285:TC:T, chr8:65180914:A:T, chr8:65181815:T:C, chr8:65678244:C:A, chr8:65517379:A:AG, chr8:65519943:T:C, chr8:65453788:C:A, chr8:66202112:C:G, chr8:65524383:T:C, chr8:66190859:G:A, chr8:66191154:C:T, chr8:66195030:A:G, chr8:66196661:G:A, chr8:66196866:G:T, chr8:66197062:A:G, chr8:66134480:C:T, chr8:66133039:G:C, chr8:65085069:C:T, chr8:65202158:C:T, chr8:65422857:TC:T, chr8:65196472:C:A, chr8:65676978:G:A, chr8:65408946:T:C, chr8:65409941:T:A, chr8:65412058:T:G, chr8:64808852:TA:T, chr8:65065465:G:A, chr8:65085250:T:C, chr8:65708124:G:A, chr8:65688230:A:G, chr8:66102712:A:G, chr8:66201553:T:C, chr8:65415718:A:C, chr8:66113465:G:T, chr8:66122137:A:C, chr8:66123018:G:A, chr8:66125228:G:A, chr8:66133702:G:T, chr8:66143003:TG:T, chr8:65649524:T:A, chr8:65590067:T:G, chr8:65112712:T:C, chr8:65611649:T:C, chr8:66244358:A:C, chr8:65029214:A:G, chr8:65516392:G:GT, chr8:65715879:C:T, chr8:64721800:C:T, chr8:66199398:G:A, chr8:66200867:C:T, chr8:64719627:T:C, chr8:65640080:G:A, chr8:65178958:T:C, chr8:65183558:G:T, chr8:65186970:A:G, chr8:65188871:T:A, chr8:65189245:G:A, chr8:65189253:C:A, chr8:65071519:A:G, chr8:64780442:T:C, chr8:65559944:A:G, chr8:65009462:C:A, chr8:65026029:C:T, chr8:65585325:G:A, chr8:66200892:G:A, chr8:65106811:C:T, chr8:66114158:A:G, chr8:65179776:C:T, chr8:65620388:G:A, chr8:66104914:T:C, chr8:65644487:A:T, chr8:64825654:T:TTGAG, chr8:65006440:T:C, chr8:64815955:C:A, chr8:64997745:C:T, chr8:65742468:T:C, chr8:65180269:T:C, chr8:65181112:C:T, chr8:66101274:G:T, chr8:66109080:T:C, chr8:66110674:T:A, chr8:66111474:C:T, chr8:66112552:T:TG, chr8:66112601:G:A, chr8:66113265:G:T, chr8:66113869:T:G, chr8:66123067:C:T, chr8:66125699:A:G, chr8:66129150:A:G, chr8:66131282:G:A, chr8:66132841:T:C, chr8:65207726:G:A, chr8:65621391:A:G, chr8:65595637:G:A, chr8:64812044:G:GAC, chr8:64812048:C:A, chr8:64812049:T:TA, chr8:64996579:T:C, chr8:64768038:T:A, chr8:65613712:A:T, chr8:66174115:G:A, chr8:65476832:G:A, chr8:66133639:G:A, chr8:65716617:G:A, chr8:65457983:C:G, chr8:65616279:C:T, chr8:65562547:T:C, chr8:66187864:A:G, chr8:65484096:T:C, chr8:66198210:G:A, chr8:66130795:G:A, chr8:66124865:A:G, chr8:66181831:A:C, chr8:65630202:T:C, chr8:65388178:A:G, chr8:65679003:G:A, chr8:66185187:T:C, chr8:65120281:T:A, chr8:65078523:A:G, chr8:65655596:G:A, chr8:64979669:T:A, chr8:64994422:A:G, chr8:64994980:G:A, chr8:64995308:G:A, chr8:64998299:C:T, chr8:64998464:T:C, chr8:65562632:T:G, chr8:64994532:A:G, chr8:64826048:C:T, chr8:64838269:T:C, chr8:65215896:A:G, chr8:65563728:A:G, chr8:65564342:T:C, chr8:65568088:C:T, chr8:65568127:G:A, chr8:65571204:A:G, chr8:65573559:T:C, chr8:65131461:C:T, chr8:66110122:G:A, chr8:66137383:G:A, chr8:65653168:G:A, chr8:65656382:T:G, chr8:65714386:G:C, chr8:66193201:C:G, chr8:65558008:A:G, chr8:65104573:G:A, chr8:64780460:G:A, chr8:64771747:C:T, chr8:64789088:C:T, chr8:66172170:G:A, chr8:65190840:TG:T, chr8:66131808:T:C, chr8:65539257:T:A, chr8:65560446:C:T, chr8:65666997:A:G, chr8:65687998:A:G, chr8:65578207:C:G, chr8:65749237:T:C, chr8:65612028:C:T, chr8:64742287:G:T, chr8:64911844:G:T, chr8:64913914:G:A, chr8:65702560:C:A, chr8:66146315:CT:C, chr8:64819254:C:T, chr8:64825923:G:A, chr8:65090540:C:T, chr8:65642927:T:C, chr8:65643232:A:G, chr8:65644057:T:G, chr8:64923092:A:G, chr8:65590496:G:T, chr8:66158386:C:A, chr8:66167950:A:G, chr8:65136433:T:C, chr8:65190735:G:A, chr8:65191749:C:T, chr8:65195060:T:C, chr8:65195712:T:A, chr8:65196289:T:C, chr8:65196523:T:C, chr8:65197750:G:A, chr8:65198238:A:G, chr8:65198555:G:A, chr8:65199552:G:A, chr8:65200695:C:T, chr8:65200879:T:G, chr8:65200922:T:C, chr8:65202072:G:A, chr8:65202161:A:T, chr8:65204636:C:T, chr8:65205193:A:C, chr8:65207783:T:A, chr8:65210671:A:G, chr8:65211033:C:T, chr8:65211659:A:G, chr8:65214002:T:C, chr8:64976727:C:T, chr8:66384504:G:A, chr8:65562951:A:G, chr8:65136239:C:T, chr8:64935568:C:G, chr8:64958561:G:A, chr8:64961056:A:G, chr8:65133538:C:T, chr8:65516384:T:G, chr8:64747016:T:C, chr8:64716863:G:A, chr8:64742288:C:T, chr8:65062699:G:C, chr8:65566486:C:T, chr8:65046254:C:A, chr8:64840912:A:G, chr8:66173032:C:T, chr8:66569322:C:T, chr8:64910680:A:G, chr8:64998390:A:ATAGT, chr8:65078511:C:G, chr8:65685107:T:C, chr8:64696419:C:G, chr8:65133183:G:C, chr8:65755615:T:C, chr8:65540270:A:C, chr8:66011142:C:A, chr8:65108021:G:A, chr8:65192366:C:T, chr8:65201797:C:T, chr8:64671376:T:TA, chr8:65533534:A:G, chr8:65181178:A:G, chr8:65215080:T:C, chr8:65215126:G:A, chr8:65196206:T:C, chr8:66181662:GA:G, chr8:64674671:A:C, chr8:65186472:A:G, chr8:64942691:G:A, chr8:64832016:A:G, chr8:65110348:T:C, chr8:65753907:T:G, chr8:64935784:AT:A, chr8:66147534:C:T, chr8:66173067:T:G, chr8:65676697:A:T, chr8:66614628:A:G, chr8:65618157:A:G, chr8:65470498:A:G, chr8:66188300:A:C, chr8:65597296:C:T, chr8:65101622:C:T, chr8:65004069:A:G, chr8:66009016:C:T, chr8:65057155:T:G, chr8:65059357:T:C, chr8:65060465:G:A, chr8:65060491:C:T, chr8:65635496:A:G, chr8:65662963:C:G, chr8:64695683:T:C, chr8:65583733:G:A, chr8:65062944:T:C, chr8:65094385:T:C, chr8:64914465:T:C, chr8:66563066:A:G, chr8:64725466:A:G, chr8:64787102:C:T, chr8:65057430:T:G, chr8:65000645:G:T, chr8:65002555:C:T, chr8:65004814:G:A, chr8:65005156:T:A, chr8:65005176:A:G, chr8:65006057:A:G, chr8:65006075:G:A, chr8:65007412:A:G, chr8:65240071:A:G, chr8:65570114:T:G, chr8:66621465:C:CA, chr8:64982622:C:T, chr8:65051752:T:C, chr8:64966808:A:G, chr8:64986636:G:C, chr8:66596931:T:C, chr8:65638724:G:C, chr8:65623732:T:TA, chr8:65164025:G:A, chr8:66583554:G:A, chr8:65634857:G:A, chr8:64682970:C:A, chr8:66560790:G:A, chr8:66561020:C:T, chr8:66574101:A:G, chr8:66574662:T:C, chr8:66575319:T:A, chr8:66585158:T:C, chr8:66589518:T:A, chr8:66593858:G:A, chr8:66599509:A:T, chr8:66601785:A:G, chr8:66606351:A:G, chr8:66614072:T:C, chr8:66620686:A:G, chr8:65631742:C:T, chr8:65098485:T:C, chr8:66566663:C:T, chr8:65631939:ATAT:A, chr8:65113252:A:G, chr8:65726487:A:G, chr8:65629577:G:T, chr8:65629916:G:C, chr8:65630042:G:A, chr8:65630504:T:C, chr8:65631434:G:A, chr8:65633891:C:G, chr8:65637505:G:C, chr8:65637550:T:C, chr8:66591553:A:G, chr8:65048275:G:A, chr8:66624244:C:G, chr8:66627402:G:A, chr8:66633971:T:C, chr8:65136670:G:T, chr8:65517489:G:A, chr8:65517759:G:T, chr8:65135925:C:T, chr8:65627683:C:T, chr8:66194378:C:A, chr8:66162599:A:G, chr8:65136518:G:A, chr8:65692355:T:C, chr8:64811249:G:A, chr8:66147562:C:T, chr8:65004297:T:G, chr8:65133767:A:G, chr8:65139637:G:A, chr8:65139644:C:G, chr8:65140312:A:C, chr8:65140765:C:G, chr8:65140812:A:T, chr8:65141827:C:T, chr8:65141849:T:A, chr8:65143238:G:A, chr8:65143585:A:G, chr8:65143832:A:G, chr8:65637129:T:C, chr8:65624327:T:C, chr8:65898781:T:A, chr8:65712889:G:A, chr8:64881622:A:G, chr8:65617593:G:A, chr8:64900664:G:A, chr8:64900868:G:C, chr8:64902817:G:A, chr8:64717644:G:A, chr8:65405237:C:T, chr8:66067717:C:G, chr8:66159486:G:A, chr8:66178947:G:T, chr8:65635502:G:C, chr8:66145986:G:A, chr8:66150348:G:A, chr8:66172845:G:A, chr8:66176242:C:A, chr8:66180724:T:C, chr8:66185437:A:G, chr8:66186482:T:C, chr8:66194087:C:G, chr8:65814566:TACAC:T, chr8:65068887:G:C, chr8:66183899:C:T, chr8:66113932:T:TA, chr8:64674148:T:G, chr8:64998796:C:A, chr8:64973173:ATC:A, chr8:65482825:C:T, chr8:65054862:C:T, chr8:66098661:G:A, chr8:66612229:G:T, chr8:65141614:A:G, chr8:65629328:A:G, chr8:65098224:G:A, chr8:65063346:T:A, chr8:64927277:A:G, chr8:64931117:C:T, chr8:64931288:C:T, chr8:64931447:C:T, chr8:65584180:A:T, chr8:65217452:C:G, chr8:65524215:A:G, chr8:64951443:G:C, chr8:65141962:T:C, chr8:64706650:C:A, chr8:65744815:C:A, chr8:65631303:C:A, chr8:65628853:C:CA, chr8:65713201:G:A, chr8:64826015:G:A, chr8:65401672:T:C, chr8:65190078:A:G, chr8:64972120:A:AT, chr8:65594493:G:A, chr8:64976167:C:A, chr8:65546183:CT:C, chr8:65096054:A:C, chr8:65748839:G:A, chr8:65086659:C:T, chr8:64641963:T:C, chr8:64649213:A:T, chr8:64657879:T:A, chr8:64962258:A:G, chr8:65130895:T:A, chr8:65131297:C:T, chr8:66187894:G:A, chr8:66197983:G:GCCATGCA, chr8:66198012:C:T, chr8:66202074:T:C, chr8:65714139:C:A, chr8:64974826:C:T, chr8:64842445:G:GA, chr8:65643583:G:T, chr8:65493061:C:T, chr8:64922851:G:C, chr8:65616712:A:C, chr8:65616966:T:C, chr8:66594465:C:T, chr8:65610567:C:T, chr8:66589617:G:A, chr8:65408352:G:A, chr8:64945778:A:G, chr8:65139598:G:A, chr8:64907274:T:C, chr8:65526313:G:A, chr8:66130888:C:T, chr8:65062397:T:A, chr8:65056882:C:T, chr8:64929306:A:T, chr8:64942167:T:C, chr8:64942912:A:T, chr8:64948312:C:A, chr8:64950104:G:T, chr8:64955803:G:A, chr8:64956728:G:T, chr8:64958724:G:A, chr8:64959553:A:G, chr8:64967587:C:T, chr8:65388739:T:G, chr8:65115886:G:A, chr8:64717244:A:T, chr8:66202537:C:T, chr8:65619394:T:C, chr8:65544204:G:C, chr8:64834613:T:C, chr8:66580106:T:C, chr8:66608107:C:T, chr8:65164006:G:C, chr8:65623892:A:G, chr8:65559601:A:G, chr8:65617834:T:C, chr8:65601497:A:G, chr8:64801433:C:G, chr8:65628247:T:C, chr8:65722883:A:G, chr8:64703008:TA:T, chr8:64808640:C:T, chr8:65048993:A:AG, chr8:65051367:C:T, chr8:65051807:T:C, chr8:65051809:T:C, chr8:64995030:A:T, chr8:64833339:T:C, chr8:64796887:G:A, chr8:65462562:T:C, chr8:65464152:A:G, chr8:64812027:T:C, chr8:65625664:A:G, chr8:66066809:C:G, chr8:65621071:C:T, chr8:64948779:C:G, chr8:65636012:T:G, chr8:65623165:G:A, chr8:65722291:C:T, chr8:65466937:C:T, chr8:65128488:A:G, chr8:65617016:G:A, chr8:65535715:A:G, chr8:66578530:G:A, chr8:65621719:C:G, chr8:64720843:G:A, chr8:65569763:A:G, chr8:64808177:A:G, chr8:64812454:C:CA, chr8:65212536:C:T, chr8:65519669:T:C, chr8:65605251:C:T, chr8:65610263:T:A, chr8:65613630:C:T, chr8:65617763:C:T, chr8:65618104:T:C, chr8:65619668:A:G, chr8:65584378:G:A, chr8:64707409:T:G, chr8:65087573:C:T, chr8:65087975:T:C, chr8:64820212:C:T, chr8:65622740:C:T, chr8:65618063:G:A, chr8:65127234:G:C, chr8:65129448:G:T, chr8:65129613:T:C, chr8:65130059:C:CT, chr8:65130322:G:A, chr8:66567410:C:T, chr8:66581414:C:T, chr8:65561644:C:T, chr8:65796946:C:A, chr8:65129140:T:C, chr8:64705586:AT:A, chr8:66577634:G:A, chr8:65618147:C:T, chr8:65618150:G:A, chr8:65664911:T:G, chr8:65117044:T:C, chr8:65128182:C:T, chr8:65544017:T:C, chr8:65618997:C:T, chr8:65624885:C:A, chr8:65569760:T:G, chr8:64692220:A:T, chr8:64645105:G:C, chr8:64645107:A:T, chr8:65129667:T:C, chr8:65235455:C:T, chr8:64704907:A:G, chr8:65473829:G:A, chr8:65430075:G:A, chr8:66601362:T:C, chr8:66069062:G:A, chr8:66199207:T:G, chr8:64766496:C:T, chr8:64725385:C:T, chr8:64727009:A:G, chr8:64729021:A:G, chr8:64732481:T:C, chr8:64742732:A:G, chr8:64742897:A:C, chr8:65814576:A:ATATG, chr8:64715623:T:C, chr8:64715678:A:AGAG, chr8:65213930:TA:T, chr8:66570490:C:G, chr8:66570869:C:T, chr8:65102492:T:C, chr8:66575267:AC:A, chr8:66580456:C:T, chr8:66589898:C:T, chr8:66599731:T:C, chr8:66603706:G:C, chr8:66620748:G:A, chr8:66622392:A:T, chr8:66623972:G:A, chr8:66626274:A:G, chr8:66097741:G:C, chr8:66100264:AT:A, chr8:66102765:G:A, chr8:66107974:C:G, chr8:66109873:T:C, chr8:66113980:G:C, chr8:66114446:T:C, chr8:66115842:T:C, chr8:66140966:A:G, chr8:65131433:T:G, chr8:65556593:A:G, chr8:64742877:C:T, chr8:64680805:G:A, chr8:66631760:C:G, chr8:66633335:C:T, chr8:65558727:G:A, chr8:65496393:T:G, chr8:65500479:C:T, chr8:66111710:GT:G, chr8:65213933:A:C, chr8:66199391:C:T, chr8:65730157:C:T, chr8:65620530:T:C, chr8:66113259:C:T, chr8:64705716:C:T, chr8:64778944:G:T, chr8:66056862:C:T, chr8:65611843:A:G, chr8:66537921:T:C, chr8:66628300:G:A, chr8:65610627:G:A, chr8:64669687:T:C, chr8:64723582:C:T, chr8:64724752:C:T, chr8:64750724:A:T, chr8:64752965:A:G, chr8:64752967:A:G, chr8:64756213:C:T, chr8:64773982:G:A, chr8:64784405:T:C, chr8:64786883:A:G, chr8:64787520:G:A, chr8:64788589:C:T, chr8:64788945:C:T, chr8:64789583:A:T, chr8:64792101:C:T, chr8:65560557:G:A, chr8:65560670:GGT:G, chr8:65560939:A:G, chr8:64808490:G:T, chr8:64667000:A:C, chr8:64667309:CG:C, chr8:64668304:C:G, chr8:64668993:G:A, chr8:64670363:A:T, chr8:65620542:T:TC, chr8:65609655:C:T, chr8:64775431:T:C, chr8:64836494:A:T, chr8:65287839:G:A, chr8:66086775:T:C, chr8:65567707:G:A, chr8:66177190:T:G, chr8:64845442:C:T, chr8:65312625:A:G, chr8:65312756:T:C, chr8:65313880:A:G, chr8:65318689:A:T, chr8:66201339:AAAGAT:A, chr8:65528427:A:C, chr8:64773518:T:G, chr8:64746579:G:A, chr8:64817664:G:C, chr8:64820012:A:G, chr8:65925193:T:G, chr8:64833150:G:A, chr8:65600930:A:C, chr8:65619626:C:G, chr8:65310285:G:A, chr8:64669328:C:CA, chr8:64874481:G:A, chr8:65092563:A:G, chr8:65036558:C:T, chr8:64839682:T:A, chr8:66171793:G:A, chr8:66172934:T:G, chr8:65087552:A:G, chr8:65089198:T:C, chr8:65089389:A:G, chr8:65089746:A:G, chr8:65091194:A:G, chr8:66200630:C:T, chr8:66201805:G:A, chr8:64848333:C:T, chr8:64764665:A:G, chr8:64845872:A:T, chr8:65564601:A:T, chr8:65078683:A:C, chr8:66066489:T:C, chr8:66066745:A:G, chr8:66066990:ACACAAAGGC:A, chr8:66067741:C:A, chr8:66070991:C:T, chr8:66071905:T:C, chr8:65579308:C:T, chr8:64776568:A:G, chr8:64783795:G:A, chr8:65178463:A:G, chr8:65559318:T:C, chr8:65559335:C:A, chr8:65559337:G:A, chr8:65214692:G:A, chr8:65700272:G:A, chr8:65916820:G:A, chr8:66123352:C:T, chr8:66138330:C:A, chr8:65312120:C:T, chr8:64741636:A:C, chr8:66186502:A:C, chr8:66188900:G:C, chr8:65517543:T:G, chr8:66070974:C:G, chr8:65920125:G:T, chr8:65923200:T:G, chr8:65925209:C:T, chr8:65926235:C:A, chr8:65847397:C:T, chr8:64819441:T:A, chr8:64822819:T:C, chr8:64822914:C:T, chr8:64822922:C:G, chr8:64838910:C:A, chr8:64764774:C:A, chr8:65214493:T:C, chr8:65445023:A:G, chr8:65504789:C:T, chr8:65513545:G:A, chr8:66052261:C:T, chr8:65606392:T:G, chr8:65312581:T:A, chr8:65316890:A:T, chr8:65098289:C:T, chr8:65100776:T:C, chr8:66170497:T:C, chr8:65120127:T:C, chr8:65120983:A:C, chr8:64979985:A:G, chr8:64679163:A:G, chr8:64679813:T:A, chr8:64687493:A:T, chr8:65563255:T:C, chr8:64740742:C:G, chr8:64743399:AT:A, chr8:66063825:A:G, chr8:66122196:C:G, chr8:66134747:C:T, chr8:65583968:T:G, chr8:65114160:G:A, chr8:66191543:T:G, chr8:65537079:G:A, chr8:64776120:A:G, chr8:64786014:A:G, chr8:66582222:T:C, chr8:66096667:A:G, chr8:64779008:A:G, chr8:65587878:G:T, chr8:65751018:G:A, chr8:66102688:C:T, chr8:65162727:A:G, chr8:65573950:G:A, chr8:66171970:G:GGGGTC, chr8:66321320:G:A, chr8:64826493:A:T, chr8:65534030:C:T, chr8:65575917:C:T, chr8:65231983:G:A, chr8:65850620:A:AC, chr8:64767322:C:CAGAAA, chr8:64788544:C:G, chr8:65586522:A:G, chr8:65586991:G:A, chr8:65589129:A:G, chr8:65500695:G:A, chr8:65573953:T:C, chr8:65120776:C:T, chr8:65690374:C:T, chr8:65630536:C:A, chr8:65654186:C:T, chr8:65703766:T:C, chr8:65563693:G:T, chr8:65565346:TAAAG:T, chr8:65565413:C:T, chr8:65565515:A:G, chr8:65571792:G:A, chr8:65574165:C:A, chr8:65574371:T:C, chr8:65574458:C:T, chr8:65574547:C:T, chr8:65574868:C:T, chr8:65576855:T:A, chr8:65577486:A:G, chr8:64831440:A:G, chr8:64751244:A:G, chr8:64753431:G:T, chr8:64755710:C:T, chr8:64762498:G:T, chr8:64763512:C:T, chr8:64763734:C:A, chr8:64767937:A:G, chr8:64769059:T:C, chr8:64772591:T:C, chr8:64786592:C:G, chr8:64787239:T:TG, chr8:64787599:A:G, chr8:64789564:C:T, chr8:64803441:CAAAG:C, chr8:66084999:T:G, chr8:65598633:G:A, chr8:65584849:T:C, chr8:65566040:T:C, chr8:66112751:GC:G, chr8:66116955:A:T, chr8:65466568:A:T, chr8:65941784:A:G, chr8:64970942:T:C, chr8:65749216:A:T, chr8:65749902:A:G, chr8:65048951:A:G, chr8:65610427:G:A, chr8:64840990:C:G, chr8:65610102:A:AT, chr8:66603049:A:G, chr8:66192856:G:A, chr8:66194473:C:A, chr8:66194923:T:C, chr8:66195382:CA:C, chr8:66140509:C:T, chr8:65459797:T:A, chr8:65587498:G:T, chr8:64783483:A:G, chr8:66201878:A:G, chr8:65202715:A:T, chr8:65204012:C:A, chr8:65204215:G:A, chr8:66603444:G:A, chr8:65120427:G:A, chr8:66583535:A:G, chr8:66069250:C:T, chr8:65014916:G:A, chr8:65483856:C:T, chr8:66132804:CCTAAA:C, chr8:64786128:G:T, chr8:66080275:G:C, chr8:65532942:G:A, chr8:65541627:C:T, chr8:65545764:G:A, chr8:65988159:T:C, chr8:65761233:T:A, chr8:65397914:T:C, chr8:65716909:T:C, chr8:64817882:G:A, chr8:66203812:T:C, chr8:66097725:T:C, chr8:66127154:G:A, chr8:66138039:T:G, chr8:66095412:TC:T, chr8:65988045:T:C, chr8:65727855:C:A, chr8:65629842:G:A, chr8:66307402:A:G, chr8:64657440:G:A, chr8:65215422:C:A, chr8:66184244:A:C, chr8:65120122:C:T, chr8:65844540:T:A, chr8:66094595:T:G, chr8:65845180:A:C, chr8:64889819:T:C, chr8:64993767:GC:G, chr8:65023005:G:T, chr8:65560546:G:GA, chr8:66063971:A:C, chr8:66064236:G:A, chr8:66080502:G:A, chr8:66080635:GT:G, chr8:66083136:C:T, chr8:66087454:G:A, chr8:66087791:C:T, chr8:66087793:T:C, chr8:66087834:A:G, chr8:66088791:G:A, chr8:66091628:C:A, chr8:66092946:CT:C, chr8:65596731:G:GTACCTATATAAGCTTATATGGGTATTTTAAA, chr8:65115839:C:T, chr8:66094902:G:A, chr8:64796910:G:A, chr8:66254287:A:G, chr8:66254378:T:C, chr8:66259727:T:C, chr8:66260326:T:G, chr8:64665700:T:C, chr8:66325662:G:A, chr8:65516380:GT:G, chr8:64636704:T:C, chr8:64645455:A:G, chr8:64648370:G:T, chr8:64649938:G:GCTC, chr8:64651533:C:A, chr8:64652673:T:A, chr8:64653638:G:A, chr8:64655204:A:G, chr8:64655462:C:T, chr8:64656377:T:G, chr8:64658403:A:T, chr8:64659924:G:A, chr8:64661285:T:A, chr8:64661388:C:T, chr8:64661883:C:T, chr8:64662829:A:G, chr8:64663774:T:C, chr8:65848784:C:A, chr8:66249831:A:G, chr8:66250129:G:C, chr8:66253926:A:T, chr8:66095716:C:T, chr8:66095414:TC:T, chr8:65842479:G:C, chr8:65843883:A:C, chr8:65844276:G:A, chr8:65845531:G:A, chr8:65848752:T:C, chr8:65848967:G:A, chr8:65850077:C:T, chr8:65851009:A:G, chr8:65851418:C:A, chr8:65852529:C:T, chr8:65852586:GC:G, chr8:65853482:T:C, chr8:65854483:C:T, chr8:64819560:C:A, chr8:66051105:C:G, chr8:65012837:C:T, chr8:66070813:C:T, chr8:66190583:T:C, chr8:64642349:C:T, chr8:64645641:A:C, chr8:64648027:C:A, chr8:64651479:A:G, chr8:64652364:G:A, chr8:64659007:A:G, chr8:64666341:C:A, chr8:65551296:C:T, chr8:66049997:T:C, chr8:66056195:A:G, chr8:64654137:T:C, chr8:64771211:C:T, chr8:65061804:A:G, chr8:64970160:C:G, chr8:65456009:GA:G, chr8:65472321:G:A, chr8:65095683:G:A, chr8:66197285:TA:T, chr8:65154500:CA:C, chr8:65155833:A:G, chr8:65156518:C:A, chr8:65158826:A:G, chr8:65149805:T:C, chr8:64793487:C:T, chr8:64844078:TATA:T, chr8:66068601:CAT:C, chr8:65156825:G:T, chr8:65538212:A:G, chr8:66096194:A:G, chr8:66202329:G:A, chr8:65928022:A:G, chr8:64669242:T:C, chr8:65163341:A:C, chr8:65147890:T:C, chr8:65148112:A:G, chr8:65148330:C:G, chr8:65149277:G:C, chr8:65150779:G:A, chr8:65151222:GAAC:G, chr8:65153568:G:A, chr8:65153932:T:C, chr8:65153953:A:G, chr8:65154298:A:G, chr8:65154323:T:C, chr8:65154513:A:G, chr8:65155935:G:A, chr8:65159153:C:G, chr8:65601240:A:G, chr8:65214619:A:G, chr8:65245826:A:T, chr8:66153649:AT:A, chr8:66221463:C:T, chr8:64737892:T:C, chr8:66048792:G:A, chr8:65207261:T:G, chr8:65755569:T:C, chr8:64815287:A:AAGCCTTTT, chr8:66302837:A:G, chr8:64697961:C:G, chr8:64734086:C:T, chr8:64753371:C:T, chr8:64766121:G:A, chr8:64768104:C:T, chr8:64832024:G:A, chr8:64792388:G:A, chr8:65208817:G:A, chr8:66095338:C:T, chr8:64934514:G:A, chr8:66088372:T:G, chr8:66090959:C:G, chr8:66252325:A:G, chr8:66078237:T:C, chr8:65149015:C:A, chr8:65157672:C:G, chr8:65602719:T:C, chr8:66260305:T:C, chr8:66558207:A:G, chr8:64895329:G:A, chr8:65177136:A:G, chr8:65206172:A:G, chr8:64751949:T:A, chr8:64645159:A:G, chr8:65573760:C:T, chr8:65627672:A:C, chr8:66262044:T:C, chr8:66066001:T:C, chr8:66073389:C:T, chr8:65843548:G:A, chr8:65849865:A:T, chr8:65116788:T:C, chr8:65207065:A:G, chr8:66112882:T:C, chr8:65848911:A:C, chr8:65499953:T:C, chr8:66208684:G:A, chr8:66015818:G:A, chr8:66624516:A:G, chr8:65215348:C:T, chr8:66172144:T:C, chr8:65564433:A:G, chr8:65676980:GCA:G, chr8:64960215:G:A, chr8:65849312:C:T, chr8:66072886:G:A, chr8:65207375:T:C, chr8:64795670:T:C, chr8:65816338:A:T, chr8:64718163:T:C, chr8:64894622:C:T, chr8:66311257:A:G, chr8:66328354:G:C, chr8:66215853:G:A, chr8:65208900:C:T, chr8:66378292:G:A, chr8:66063686:G:A, chr8:66087992:T:G, chr8:65395548:T:G, chr8:65391531:G:A, chr8:64769294:C:T, chr8:66257682:A:C, chr8:65702484:G:C, chr8:65720031:T:C, chr8:65213340:T:C, chr8:66517187:G:A, chr8:65031364:T:C, chr8:66071731:C:T, chr8:64955211:A:C, chr8:65147598:A:C, chr8:65598779:T:G, chr8:64779444:T:TAG, chr8:65519974:G:A, chr8:65076056:C:T, chr8:65498544:A:G, chr8:65696938:A:G, chr8:66215139:A:G, chr8:66057113:T:A, chr8:65096267:G:C, chr8:65108497:A:G, chr8:65877895:G:A, chr8:65923042:C:T, chr8:65121288:T:A, chr8:65925554:T:C, chr8:64669720:CATACAT:C, chr8:65120710:T:C, chr8:64834741:G:A, chr8:66078531:T:C, chr8:66078679:G:A, chr8:65715809:C:A, chr8:66320459:T:A, chr8:66325750:C:T, chr8:66037614:C:T, chr8:66038270:G:C, chr8:66045620:A:G, chr8:65681592:A:G, chr8:65626740:G:A, chr8:65606766:A:G, chr8:65158174:C:A, chr8:65389048:G:A, chr8:66304402:C:A, chr8:66042315:A:G, chr8:66046252:C:G, chr8:66046253:C:T, chr8:66068349:G:T, chr8:65590288:G:A, chr8:65591328:A:G, chr8:65591537:C:A, chr8:65592592:A:C, chr8:65597229:C:T, chr8:65597231:T:TTAA, chr8:65597810:A:C, chr8:65602397:T:C, chr8:65603630:A:G, chr8:65607024:C:T, chr8:64970119:G:T, chr8:65529833:A:G, chr8:66262386:T:C, chr8:65732624:T:C, chr8:65732728:T:G, chr8:65723872:C:G, chr8:65603753:C:T, chr8:66215324:C:T, chr8:66069133:A:G, chr8:65196552:G:A, chr8:64741160:CCCATACAACACCTTACTGAAAA:C, chr8:65611810:G:A, chr8:66185643:C:T, chr8:66321101:G:A, chr8:66304626:C:T, chr8:66304636:A:G, chr8:65715605:C:T, chr8:66017125:C:T, chr8:65752874:A:T, chr8:65593753:G:T, chr8:66246312:T:A, chr8:65580810:C:A, chr8:65732956:C:T, chr8:66421864:A:C, chr8:65623900:C:T, chr8:65855150:TA:T, chr8:65855596:T:C, chr8:65857356:T:C, chr8:65857807:G:A, chr8:65858797:A:T, chr8:65859246:C:T, chr8:64910023:CA:C, chr8:65012572:T:C, chr8:65728314:T:TA, chr8:65593497:CA:C, chr8:65617568:C:G, chr8:65448354:C:T, chr8:65532608:A:C, chr8:66124338:C:T, chr8:65570202:C:T, chr8:65410671:C:A, chr8:65668823:T:A, chr8:65016291:C:T, chr8:65562224:A:G, chr8:65562352:T:C, chr8:65565592:C:T, chr8:65573033:A:AT, chr8:65573610:G:A, chr8:65574287:T:C, chr8:65574385:G:T, chr8:65577039:C:A, chr8:65579130:G:A, chr8:65579714:C:T, chr8:65580011:C:A, chr8:65581802:G:T, chr8:65585098:A:G, chr8:65586293:C:T, chr8:65586628:C:T, chr8:65587230:T:C, chr8:65587754:A:G, chr8:65590711:C:T, chr8:65594546:G:A, chr8:65595380:T:C, chr8:65596576:C:T, chr8:65599211:C:T, chr8:65600532:T:C, chr8:65608814:CAGG:C, chr8:65611564:C:A, chr8:65621561:T:G, chr8:65623938:T:C, chr8:65625606:C:T, chr8:65627563:AT:A, chr8:65632507:G:T, chr8:65634358:C:A, chr8:65639285:T:G, chr8:65639544:C:T, chr8:65641526:C:T, chr8:65643647:T:C, chr8:65645297:C:T, chr8:65645965:T:C, chr8:65648662:A:G, chr8:65653988:G:A, chr8:65659083:G:A, chr8:65666526:G:A, chr8:65667107:G:T, chr8:65675261:CCAGCCTGGG:C, chr8:65680690:G:A, chr8:65683412:G:A, chr8:65684059:G:A, chr8:65687970:C:T, chr8:65688675:A:G, chr8:65689102:G:A, chr8:65690367:T:C, chr8:65690551:T:C, chr8:65691505:C:T, chr8:65691640:A:G, chr8:65694434:G:A, chr8:65697740:G:A, chr8:65708918:C:T, chr8:65709176:G:A, chr8:65711369:A:ATACTT, chr8:65711500:C:CAGAT, chr8:65713401:G:A, chr8:65713921:G:C, chr8:65714544:C:T, chr8:65718665:T:C, chr8:65719982:C:T, chr8:65720804:G:A, chr8:65721354:T:C, chr8:65722436:C:T, chr8:65726325:C:T, chr8:65727498:A:G, chr8:66242615:A:G, chr8:66243722:G:A, chr8:66431109:G:T, chr8:65650280:C:T, chr8:66077207:T:C, chr8:66192136:T:C, chr8:66096068:A:G, chr8:65698382:C:T, chr8:65413766:G:A, chr8:66257827:T:G, chr8:65634840:T:C, chr8:65715715:G:A, chr8:65848807:C:A, chr8:65683481:C:CT, chr8:65120795:A:G, chr8:66496356:A:G, chr8:65561767:C:T, chr8:65676230:A:C, chr8:65618423:G:A, chr8:65562164:G:A, chr8:65937382:A:G, chr8:66350835:A:G, chr8:66185227:T:C, chr8:64875014:T:C, chr8:65596559:C:T, chr8:65554070:G:A, chr8:65631915:G:A, chr8:65627023:TA:T, chr8:65603548:G:A, chr8:65625919:A:G, chr8:65714449:A:G, chr8:65716971:T:C, chr8:65017115:A:G, chr8:65026850:C:T, chr8:65119262:A:G, chr8:65041968:C:G, chr8:65766583:C:T, chr8:65844974:C:T, chr8:65393815:G:A, chr8:66107753:A:C, chr8:65653266:T:C, chr8:65672033:G:A, chr8:65063918:T:C, chr8:65525783:A:G, chr8:64885273:A:G, chr8:64886936:T:C, chr8:65562513:T:A, chr8:64727703:G:A, chr8:64728545:G:A, chr8:64728710:A:G, chr8:64732225:G:A, chr8:64756039:G:A, chr8:64757807:G:A, chr8:64765316:A:G, chr8:66101056:T:C, chr8:65760199:T:C, chr8:66036271:T:C, chr8:65609074:C:CT, chr8:66279830:C:T, chr8:65114194:T:C, chr8:65556843:T:C, chr8:64894828:A:G, chr8:65840705:CCACT:C, chr8:65799266:C:T, chr8:65807358:G:C, chr8:65807822:C:T, chr8:64661201:C:T, chr8:65729151:T:TC, chr8:65638364:G:A, chr8:66067002:T:TTTAACAG, chr8:65593982:A:G, chr8:66099236:C:T, chr8:66103871:A:C, chr8:64923096:G:C, chr8:65130701:A:G, chr8:64874978:C:G, chr8:65664772:G:T, chr8:65008810:A:T, chr8:65010024:A:T, chr8:65010615:A:G, chr8:65011304:T:C, chr8:65011453:T:C, chr8:65011950:T:C, chr8:65012614:A:G, chr8:65012633:C:T, chr8:65012798:C:G, chr8:65012913:G:A, chr8:65013498:A:G, chr8:65013633:A:AGGTC, chr8:65013658:G:A, chr8:65014371:G:A, chr8:65014493:T:C, chr8:65015473:G:C, chr8:65015923:G:A, chr8:65241382:C:T, chr8:65668400:T:C, chr8:65236228:T:C, chr8:65181428:G:A, chr8:65592378:C:CATA, chr8:64908598:G:T, chr8:65236689:T:C, chr8:66441827:C:G, chr8:65041543:G:A, chr8:65016961:T:A, chr8:65598758:A:G, chr8:65020708:T:A, chr8:65852304:C:G, chr8:65528547:T:C, chr8:65556962:G:A, chr8:66103978:A:G, chr8:65536414:C:A, chr8:65550284:C:A, chr8:65016295:T:C, chr8:65016988:T:C, chr8:65017160:G:C, chr8:66267073:T:A, chr8:66028763:C:T, chr8:66105698:AT:A, chr8:65388177:G:A, chr8:65756425:TTC:T, chr8:65330187:C:T, chr8:65334574:ATCT:A, chr8:65338143:C:T, chr8:65339872:A:G, chr8:65342523:TAGTC:T, chr8:65345617:G:C, chr8:65081486:T:C, chr8:66075628:C:T, chr8:65034947:C:T, chr8:65536129:T:C, chr8:66543565:G:T, chr8:65568387:G:A, chr8:65574845:G:A, chr8:65575110:G:A, chr8:65576483:T:C, chr8:66342488:C:T, chr8:65165413:G:GT, chr8:64907485:G:C, chr8:65626921:C:G, chr8:64682694:G:A, chr8:65540695:G:T, chr8:65115232:G:A, chr8:65046368:A:G, chr8:65758035:T:C, chr8:65101310:C:T, chr8:66498829:T:C, chr8:66505483:G:T, chr8:65061505:C:T, chr8:65731915:A:G, chr8:66526105:G:A, chr8:66526199:C:A, chr8:66532484:A:T, chr8:66532911:TTTAACAAAAA:T, chr8:66232915:C:T, chr8:65745964:G:C, chr8:66436253:A:T, chr8:65217982:G:A, chr8:65612669:C:G, chr8:65747205:C:A, chr8:64783433:T:C, chr8:66075426:A:G, chr8:64859589:G:A, chr8:65403259:T:C, chr8:66497606:G:A, chr8:65728639:ATAAAGCATACTGCATATAAAGCAATCTC:A, chr8:66060836:G:A, chr8:65527316:T:C, chr8:65759977:C:T, chr8:66280100:T:A, chr8:66280144:T:C, chr8:66522926:C:G, chr8:64837051:A:G, chr8:66518589:G:A, chr8:65465464:G:A, chr8:66406941:G:A, chr8:66430806:A:C, chr8:66430810:TC:T, chr8:65730670:G:A, chr8:65732060:A:G, chr8:65733357:C:T, chr8:65734762:A:AT, chr8:65735628:A:G, chr8:65737286:A:G, chr8:65738626:A:G, chr8:65738680:G:A, chr8:65738681:C:T, chr8:65739068:A:G, chr8:65741907:C:G, chr8:65743175:T:G, chr8:65744571:T:C, chr8:65746189:C:A, chr8:65751199:C:T, chr8:65753869:GC:G, chr8:65757715:T:C, chr8:65758022:A:AT, chr8:65759958:A:G, chr8:65760049:G:A, chr8:65760219:A:AAC, chr8:65476182:A:T, chr8:65092631:A:G, chr8:66297311:CGT:C, chr8:65677845:G:A, chr8:65576225:GT:G, chr8:64887492:A:G, chr8:65556597:C:A, chr8:66097405:A:G, chr8:66491437:C:T, chr8:65952889:A:G, chr8:65588941:AG:A, chr8:65611036:C:T, chr8:65616465:C:T, chr8:65618009:G:A, chr8:65633546:C:G, chr8:65643207:C:G, chr8:65643952:C:T, chr8:64871460:G:A, chr8:65271631:G:A, chr8:65550328:A:G, chr8:65392652:C:T, chr8:66052223:G:A, chr8:65480761:CAT:C, chr8:64923354:T:C, chr8:65556922:A:G, chr8:65557691:T:C, chr8:65395001:T:C, chr8:65631525:C:A, chr8:65648547:A:G, chr8:65659680:C:T, chr8:65701726:A:G, chr8:65720908:A:C, chr8:65735750:C:T, chr8:65520263:G:A, chr8:66530906:C:T, chr8:66530996:T:C, chr8:66107513:C:T, chr8:66114151:T:C, chr8:66120739:C:T, chr8:66132660:G:C, chr8:65993678:T:G, chr8:65072595:T:A, chr8:65000027:T:C, chr8:65008123:T:A, chr8:65032177:C:G, chr8:65768013:G:A, chr8:66442525:A:T, chr8:66008389:C:T, chr8:65172513:C:T, chr8:65944927:G:A, chr8:65995396:C:T, chr8:66522395:T:C, chr8:65995634:AT:A, chr8:66544347:A:G, chr8:65488109:C:CA, chr8:64954055:G:C, chr8:65566043:C:T, chr8:65767348:C:T, chr8:66272015:C:A, chr8:66322031:C:T, chr8:66084659:T:C, chr8:66091336:G:A, chr8:66336592:A:G, chr8:66537943:C:T, chr8:66306537:A:G, chr8:65497819:G:A, chr8:65499861:T:C, chr8:65191690:G:A, chr8:66270652:ATTGT:A, chr8:64973539:A:G, chr8:65997842:C:T, chr8:65068833:CT:C, chr8:65505371:A:T, chr8:66297307:CGT:C, chr8:65439289:C:T, chr8:65900989:T:C, chr8:65549046:T:A, chr8:65799706:C:T, chr8:66395779:C:T, chr8:66405287:G:A, chr8:66420577:CG:C, chr8:64936723:G:A, chr8:65216047:T:C, chr8:65963604:T:A, chr8:66416394:G:A, chr8:65743939:TCTC:T, chr8:65421327:C:T, chr8:65421393:A:G, chr8:65421885:C:A, chr8:65019854:C:T, chr8:65020764:A:G, chr8:65020974:AT:A, chr8:65025950:G:A, chr8:65028017:T:TA, chr8:64864598:G:A, chr8:64864987:A:G, chr8:65559730:A:C, chr8:66084979:C:T, chr8:64878981:T:TTAA, chr8:65566288:T:A, chr8:66491762:C:A, chr8:65857868:T:G, chr8:65562495:T:C, chr8:65761471:C:G, chr8:65763973:A:T, chr8:65765794:A:C, chr8:65766594:T:A, chr8:65242172:G:A, chr8:66606593:G:A, chr8:65375739:C:T, chr8:65798036:T:C, chr8:65083663:G:A, chr8:65532480:T:C, chr8:65202785:C:A, chr8:66459193:A:G, chr8:64888014:A:G, chr8:64891333:TA:T, chr8:65027763:C:T, chr8:65028479:T:A, chr8:65030747:C:G, chr8:65031230:G:A, chr8:65031343:C:T, chr8:65031365:C:G, chr8:65033152:C:A, chr8:66002094:A:C, chr8:64940902:A:C, chr8:65922338:A:G, chr8:64726186:T:A, chr8:64839906:T:G, chr8:66329408:T:TATAA, chr8:64903926:G:A, chr8:64965465:A:G, chr8:65761121:G:A, chr8:66492924:G:A, chr8:65800931:T:C, chr8:65350293:C:A, chr8:65352067:C:G, chr8:65990940:T:C, chr8:65991402:G:A, chr8:65991917:C:T, chr8:65991942:G:A, chr8:65993443:G:A, chr8:65993804:C:G, chr8:66001162:CACTTT:C, chr8:66003450:C:A, chr8:64919995:T:C, chr8:66443190:T:C, chr8:64860956:C:A, chr8:65965568:G:A, chr8:66280394:G:A, chr8:64635639:A:T, chr8:64650455:G:C, chr8:65904331:C:T, chr8:65165304:C:G, chr8:65015502:A:T, chr8:66545511:C:CA, chr8:66280407:G:A, chr8:65018081:G:T, chr8:65497066:C:T, chr8:65099023:A:G, chr8:65761704:G:C, chr8:66095415:C:T, chr8:65569759:C:T, chr8:66117705:C:G, chr8:65011441:T:C, chr8:65651657:A:T, chr8:65675933:C:G, chr8:65683608:G:T, chr8:65604255:C:T, chr8:65614849:G:A, chr8:65621425:C:A, chr8:65633319:A:G, chr8:65673311:T:C, chr8:66035308:C:A, chr8:66035309:T:G, chr8:66037478:G:A, chr8:66040625:G:T, chr8:66042967:T:G, chr8:66046820:G:A, chr8:66066850:A:G, chr8:65667461:C:G,	chr8:64864614:C:T, chr8:64866004:T:A, chr8:65824485:A:G, chr8:65205754:A:G, chr8:65568870:A:G, chr8:65019828:G:A, chr8:65000928:G:A, chr8:64858433:C:A, chr8:64862369:C:T, chr8:64863403:C:A, chr8:65962421:A:G, chr8:65022501:C:T, chr8:66062150:T:C, chr8:65498311:C:T, chr8:64971133:GTGTT:G, chr8:66183392:C:A, chr8:65978915:A:G, chr8:66030457:A:G, chr8:65663051:C:T, chr8:65095833:G:A, chr8:65095863:G:A, chr8:65100726:C:A, chr8:65105992:C:T, chr8:65665082:G:A, chr8:64645225:A:G, chr8:65990914:G:A, chr8:65991221:C:G, chr8:65996574:G:A, chr8:65997927:G:A, chr8:65998480:C:T, chr8:65998809:C:T, chr8:66002581:T:C, chr8:66007774:C:A, chr8:65078602:T:C, chr8:64656047:G:A, chr8:64656048:T:G, chr8:66040234:C:CA, chr8:65440255:T:G, chr8:65739270:G:C, chr8:65407284:T:A, chr8:65412048:C:A, chr8:65413216:G:A, chr8:65414199:G:C, chr8:64905425:T:TA, chr8:65642531:G:A, chr8:64882137:T:A, chr8:64875135:CTCCG:C, chr8:65505599:G:T, chr8:66002345:C:A, chr8:66004639:GCCC:G, chr8:65088608:G:A, chr8:65014099:T:A, chr8:66071698:G:A, chr8:65115462:A:AAAG, chr8:64900194:G:A, chr8:64900213:G:A, chr8:64903383:C:T, chr8:64903981:C:T, chr8:64907250:G:A, chr8:64912264:C:T, chr8:64917009:C:A, chr8:64919345:T:C, chr8:64920536:TTG:T, chr8:64921278:C:T, chr8:64926677:ATC:A, chr8:64934011:T:C, chr8:64947067:C:T, chr8:64955999:G:T, chr8:64961010:T:C, chr8:64961188:G:A, chr8:65872112:A:G, chr8:65872750:A:C, chr8:65873724:G:A, chr8:65874532:A:G, chr8:65875145:T:C, chr8:65876594:G:A, chr8:65876838:C:T, chr8:65877748:C:T, chr8:65878298:C:A, chr8:65879278:G:T, chr8:65879362:T:C, chr8:64936664:A:G, chr8:64954869:A:G, chr8:64968990:T:C, chr8:65556965:C:T, chr8:66074693:C:A, chr8:66075737:T:G, chr8:66075962:A:G, chr8:66076571:A:T, chr8:66291306:G:A, chr8:65323506:C:T, chr8:65284499:T:C, chr8:65233824:G:A, chr8:65123482:C:T, chr8:65216858:C:T, chr8:65216898:A:C, chr8:65995589:G:A, chr8:65778705:C:G, chr8:65800084:A:AGAT, chr8:65810414:T:C, chr8:65506321:C:T, chr8:65006094:C:T, chr8:66553353:G:T, chr8:65371685:C:CA, chr8:64733104:T:C, chr8:64798895:G:C, chr8:65749109:G:A, chr8:65751137:G:C, chr8:65019069:A:G, chr8:64958199:A:C, chr8:65820703:C:CCT, chr8:65173287:G:C, chr8:65505365:C:T, chr8:66029099:C:T, chr8:65124828:AC:A, chr8:65906878:C:T, chr8:65036069:A:G, chr8:66000191:G:C, chr8:65118075:CACA:C, chr8:65005237:C:G, chr8:65121084:G:A, chr8:65121120:C:T, chr8:65130517:T:C, chr8:65679862:T:C, chr8:65138427:C:T, chr8:66249381:C:T, chr8:65097060:G:A, chr8:65994281:C:T, chr8:65998321:G:A, chr8:65877515:G:A, chr8:65902961:G:GTGTGTTTTT, chr8:65711997:A:G, chr8:65881068:A:G, chr8:65698571:G:A, chr8:65255580:G:A, chr8:65916006:G:T, chr8:66329873:C:T, chr8:65860988:A:G, chr8:65862502:T:A, chr8:65862991:GT:G, chr8:65863035:C:T, chr8:65864693:C:T, chr8:65865716:A:G, chr8:65866553:C:A, chr8:65866651:C:A, chr8:65867167:A:G, chr8:65867950:A:G, chr8:65868346:C:T, chr8:65868702:G:A, chr8:65868943:G:A, chr8:65870059:C:T, chr8:65870458:C:A, chr8:65602730:T:C, chr8:65569075:G:A, chr8:65030244:G:A, chr8:65363400:A:G, chr8:65320610:GGTTT:G, chr8:64906143:A:G, chr8:65353689:A:G, chr8:65356753:C:A, chr8:65357789:G:GA, chr8:64747793:A:G, chr8:65998622:G:A, chr8:65167209:G:A, chr8:65876184:C:T, chr8:66397282:C:T, chr8:66423193:G:A, chr8:65568328:A:C, chr8:65618710:T:C, chr8:65928798:G:A, chr8:64867035:C:G, chr8:65740252:C:T, chr8:65568713:C:G, chr8:65740846:T:C, chr8:65550247:T:C, chr8:65140093:A:G, chr8:65096447:G:A, chr8:66254981:C:G, chr8:66254982:T:A, chr8:65376334:T:C, chr8:65378600:G:A, chr8:65379719:C:T, chr8:65379927:T:C, chr8:65380898:C:T, chr8:65034174:C:A, chr8:66312032:T:A, chr8:66312648:G:A, chr8:66313326:A:G, chr8:66034140:T:G, chr8:64974872:A:G, chr8:64992102:G:C, chr8:65005070:G:T, chr8:65019538:C:T, chr8:64992795:A:C, chr8:65862465:AC:A, chr8:64969411:A:G, chr8:65859805:A:C, chr8:65057076:C:A, chr8:66265644:T:C, chr8:66376573:CCCAGACACTGCTCTGTGGAAGTGATCACCCAGACACTGCCCTGTGGAAGTGAGCGCCCCAAACACTGCTCTGTGGAAGTGATCAA:C, chr8:64881306:C:T, chr8:65279373:A:G, chr8:64983365:T:C, chr8:65558999:A:G, chr8:65823993:C:CAG, chr8:65946277:C:T, chr8:65595480:G:T, chr8:65003810:T:C, chr8:65007306:G:A, chr8:65798297:C:T, chr8:65796459:C:T, chr8:65797828:G:A, chr8:66279097:C:T, chr8:65029816:T:G, chr8:65380392:T:C, chr8:65382733:T:A, chr8:65375671:CA:C, chr8:65874518:A:G, chr8:65129352:A:ATT, chr8:64846703:A:T, chr8:66245795:T:C, chr8:66246204:C:G, chr8:65751541:A:G, chr8:65313630:G:A, chr8:66001408:T:C, chr8:65918328:C:T, chr8:65819380:T:C, chr8:65027766:A:G, chr8:65027813:C:A, chr8:65028058:T:G, chr8:65028218:A:G, chr8:64643524:G:A, chr8:66030694:T:C, chr8:65885748:A:AAT, chr8:65168077:A:C, chr8:65172598:C:A, chr8:65120211:A:G, chr8:65079577:G:A, chr8:65385154:A:G, chr8:66080722:C:T, chr8:65931512:TA:T, chr8:65223306:GT:G, chr8:65225286:A:C, chr8:65226314:A:G, chr8:65226585:C:T, chr8:65227101:A:G, chr8:65231193:T:G, chr8:65757563:A:G, chr8:65758378:A:C, chr8:65227537:T:A, chr8:66043602:G:A, chr8:64802522:G:C, chr8:66077211:G:A, chr8:64943908:C:T, chr8:66337718:C:T, chr8:64906186:C:T, chr8:64841593:C:A, chr8:65883201:T:C, chr8:65883855:G:A, chr8:65883897:A:G, chr8:65884433:C:T, chr8:65888208:A:G, chr8:65888282:G:A, chr8:65888477:C:A, chr8:65890981:C:T, chr8:65891529:C:T, chr8:65892030:A:G, chr8:65896014:C:T, chr8:65901658:A:G, chr8:65906446:A:T, chr8:65912174:C:T, chr8:65912821:G:A, chr8:65912837:G:A, chr8:65919791:T:A, chr8:65919979:C:G, chr8:65921073:C:G, chr8:65926338:G:C, chr8:65926828:C:T, chr8:65933085:G:A, chr8:65937000:CA:C, chr8:65939012:T:C, chr8:65939686:G:T, chr8:65941429:T:C, chr8:66058220:A:T, chr8:65771254:C:A, chr8:65775650:C:T, chr8:65783742:GT:G, chr8:65791463:C:T, chr8:65792670:A:G, chr8:65793622:T:C, chr8:65793784:TAAG:T, chr8:65793798:C:A, chr8:65795756:C:T, chr8:65799668:G:A, chr8:65799873:T:C, chr8:65800033:C:T, chr8:65800159:AC:A, chr8:65800449:A:T, chr8:65801206:T:C, chr8:65802725:G:C, chr8:65804308:G:T, chr8:65805018:A:T, chr8:65805312:T:C, chr8:65805698:G:A, chr8:65805700:A:G, chr8:65805704:T:C, chr8:65806524:A:T, chr8:65806635:C:T, chr8:65807171:G:A, chr8:65807511:TG:T, chr8:65807862:G:A, chr8:65808114:A:G, chr8:65809391:AG:A, chr8:65809969:C:T, chr8:65809982:C:T, chr8:65810075:T:C, chr8:65810146:AC:A, chr8:65810264:G:A, chr8:65810503:A:C, chr8:65810674:A:G, chr8:65811113:G:A, chr8:65812842:C:A, chr8:65813702:G:T, chr8:65818976:A:G, chr8:65819102:A:G, chr8:65819243:G:T, chr8:65819334:T:C, chr8:65819346:C:G, chr8:65822043:G:GA, chr8:65822295:C:T, chr8:65824866:T:G, chr8:65826678:T:C, chr8:65827388:C:T, chr8:65827880:T:C, chr8:65828868:A:G, chr8:65831958:A:G, chr8:65832198:A:G, chr8:65832500:A:G, chr8:65835451:G:A, chr8:65836933:G:T, chr8:65837253:C:T, chr8:65838192:G:A, chr8:65837444:C:T, chr8:65964820:G:A, chr8:64643522:T:C, chr8:64655171:A:G, chr8:64655772:C:T, chr8:64664229:A:G, chr8:66259274:T:C, chr8:65220198:G:A, chr8:65221541:G:A, chr8:65374364:A:G, chr8:65428158:A:G, chr8:65434477:T:C, chr8:65155570:C:T, chr8:65896887:G:A, chr8:65856363:T:C, chr8:64995507:A:G, chr8:64721369:T:A, chr8:66251982:G:A, chr8:66263425:G:A, chr8:66242945:CA:C, chr8:65834930:C:T, chr8:65991876:G:A, chr8:66498784:T:C, chr8:65986222:C:G, chr8:66254828:G:C, chr8:66255359:T:C, chr8:66005776:C:G, chr8:66005940:G:A, chr8:65223049:T:C, chr8:66362740:CTA:C, chr8:65930262:C:T, chr8:64845009:G:C, chr8:65609204:G:A, chr8:64940679:C:G, chr8:64648821:A:G, chr8:65806257:G:A, chr8:65396208:G:A, chr8:65006550:G:A, chr8:66017035:A:G, chr8:65812040:CTACAAAAAA:C, chr8:64970937:G:A, chr8:65657122:T:C, chr8:64750919:C:T, chr8:65440569:C:A, chr8:64844698:A:G, chr8:66088135:G:C, chr8:65959318:C:T, chr8:65468608:C:T, chr8:64897826:A:G, chr8:64910951:T:C, chr8:64911516:G:T, chr8:64923390:C:CT, chr8:65945092:A:G, chr8:65947206:C:T, chr8:65947629:T:C, chr8:65949243:G:T, chr8:65957775:G:A, chr8:65962107:G:A, chr8:65965376:C:A, chr8:65969529:T:C, chr8:65972257:A:G, chr8:65972966:G:A, chr8:65973729:G:A, chr8:65973730:C:T, chr8:65976419:G:A, chr8:65976986:A:G, chr8:65977315:C:T, chr8:65980412:C:T, chr8:65980539:C:T, chr8:65994579:T:A, chr8:65996947:C:T, chr8:65997117:CT:C, chr8:65997624:A:C, chr8:66002861:A:AC, chr8:66003825:C:T, chr8:66005169:C:T, chr8:66009826:T:C, chr8:66011369:G:A, chr8:66012453:C:T, chr8:66015018:G:A, chr8:66015469:C:T, chr8:66028236:C:T, chr8:66030091:T:C, chr8:66030835:C:T, chr8:66031659:T:A, chr8:66034047:TCA:T, chr8:66034396:G:A, chr8:66034546:C:A, chr8:65600179:T:C, chr8:65064040:C:T, chr8:65901502:TA:T, chr8:65066425:A:G, chr8:65834239:A:G, chr8:65226474:G:A, chr8:66032879:A:G, chr8:64918012:C:G, chr8:65978761:A:AAG, chr8:64935346:A:G, chr8:65953050:G:T, chr8:65222219:T:A, chr8:65968787:G:C, chr8:64784839:T:C, chr8:65828393:G:A, chr8:65924674:C:T, chr8:65817843:C:G, chr8:64735865:C:T, chr8:65710978:C:CAT, chr8:66048121:G:A, chr8:64721270:G:A, chr8:65861376:T:C, chr8:65025471:C:G, chr8:64944503:A:G, chr8:65692793:T:A, chr8:66264322:T:C, chr8:65933159:C:A, chr8:65935030:G:A, chr8:65935890:A:G, chr8:65935928:A:G, chr8:65943168:C:T, chr8:65976464:G:A, chr8:64722499:G:GA, chr8:64947388:G:A, chr8:66300466:G:T, chr8:65549026:C:T, chr8:65918934:A:G, chr8:65923035:A:G, chr8:65931914:T:C, chr8:64717234:C:T, chr8:66021385:G:A, chr8:66028572:GCCTCACCATATTC:G, chr8:64934997:C:A, chr8:66023035:A:G, chr8:66028875:C:T, chr8:66030950:T:C, chr8:65117393:T:C, chr8:65914297:A:G, chr8:66349218:T:C, chr8:66423160:C:A, chr8:66247595:T:A, chr8:66037103:A:G, chr8:65964151:C:T, chr8:65965837:A:G, chr8:65980633:C:T, chr8:65987432:C:T, chr8:65989713:C:T, chr8:66000229:C:T, chr8:66003988:C:T, chr8:65375598:C:T, chr8:65377147:T:C, chr8:65380063:T:C, chr8:65380678:G:A, chr8:65385224:G:A, chr8:66002148:C:T, chr8:64693323:G:A, chr8:64694589:T:C, chr8:64700265:T:G, chr8:64714340:T:C, chr8:64715247:T:A, chr8:64718214:T:C, chr8:64765180:T:C, chr8:64768646:C:A, chr8:64785652:G:T, chr8:64789443:G:T, chr8:64791809:G:A, chr8:64760776:C:T, chr8:65374707:T:C, chr8:64667119:A:C, chr8:65792016:C:A, chr8:65133446:C:G, chr8:65959477:C:T, chr8:65911404:C:T, chr8:64955895:C:T, chr8:65459623:A:G, chr8:65473571:A:G, chr8:65944478:G:T, chr8:65971707:T:C, chr8:65984369:G:C, chr8:64915873:T:A, chr8:64920935:C:T, chr8:64937787:G:T, chr8:64957658:C:T, chr8:65787760:T:C, chr8:65905640:A:G, chr8:65909801:T:C, chr8:65909817:A:T, chr8:64810898:G:A, chr8:65312664:A:C, chr8:65312817:A:G, chr8:65312998:C:T, chr8:65315546:G:A, chr8:65316183:T:C, chr8:65318763:C:G, chr8:65319221:C:T, chr8:65320487:T:A, chr8:65986325:G:A, chr8:64936285:T:A, chr8:65971173:G:A, chr8:65984373:G:A, chr8:66341778:T:TCCTGCTTCTA, chr8:64807312:A:G, chr8:64808513:T:C, chr8:64813982:C:A, chr8:64814354:C:T, chr8:64822400:G:T, chr8:64822482:G:A, chr8:64823874:CCCA:C, chr8:64838083:T:C, chr8:66014938:AG:A, chr8:65374198:A:G, chr8:65999676:T:C, chr8:65552095:A:C, chr8:66265905:A:G, chr8:66356048:T:A, chr8:64701869:C:T, chr8:64701977:C:G, chr8:64702184:G:T, chr8:65310414:C:T, chr8:65895332:A:G, chr8:65046058:G:C, chr8:65062599:T:A, chr8:65071031:G:A, chr8:65075021:T:C, chr8:65890940:ACT:A, chr8:65919337:G:A, chr8:65236444:G:A, chr8:64966310:G:T, chr8:64817650:G:A, chr8:66449029:T:C, chr8:64848262:G:A, chr8:65239694:A:G, chr8:66039253:T:C, chr8:66040158:G:A, chr8:66045645:T:A, chr8:65241206:T:C, chr8:66419485:C:T, chr8:66357418:T:G, chr8:65992538:C:A, chr8:64941354:C:T, chr8:66006355:C:T, chr8:64934711:T:C, chr8:64937849:C:T, chr8:66387687:G:C, chr8:65796319:T:C, chr8:66411181:G:T, chr8:64638789:G:A, chr8:64645557:C:A, chr8:64647912:A:G, chr8:64982148:T:A, chr8:66323070:C:T, chr8:66419630:TG:T, chr8:65071157:C:T, chr8:64821096:C:A, chr8:66441921:G:A, chr8:65314207:T:C, chr8:65913347:G:C, chr8:65919964:G:C, chr8:65923192:T:C, chr8:65928564:A:G, chr8:65928734:G:A, chr8:64674240:A:T, chr8:64687365:A:T, chr8:66376059:G:C, chr8:66379711:C:T, chr8:66381851:G:A, chr8:66383191:C:T, chr8:66383246:T:C, chr8:66383654:A:C, chr8:66390449:G:C, chr8:66391988:T:C, chr8:66395029:A:G, chr8:66399066:T:C, chr8:66400113:G:A, chr8:66412143:C:A, chr8:66415683:C:T, chr8:66419007:T:A, chr8:66422848:A:G, chr8:66425188:G:T, chr8:66425923:G:C, chr8:66428574:G:A, chr8:66432455:C:T, chr8:65083360:T:G, chr8:65576295:A:G, chr8:65922749:G:T, chr8:65914482:A:G, chr8:64821270:C:T, chr8:64823156:C:G, chr8:66338951:G:A, chr8:65793795:C:T, chr8:65594200:T:C, chr8:66412633:A:T, chr8:64928259:T:C, chr8:64956712:G:A, chr8:64960636:G:A, chr8:64966932:T:C, chr8:64968286:C:T, chr8:66416873:G:A, chr8:65822423:G:A, chr8:66418424:G:T, chr8:65769789:A:G, chr8:64816834:C:T, chr8:64817324:G:T, chr8:66264827:C:T, chr8:65814050:A:G, chr8:65920806:T:C, chr8:65988118:TC:T, chr8:64856764:GATA:G, chr8:66046297:G:A, chr8:65796903:G:A, chr8:65084302:A:T, chr8:65084443:G:C, chr8:65079089:T:C, chr8:66028906:G:A, chr8:65551978:A:G, chr8:65557846:G:A, chr8:65157139:G:A, chr8:66381566:G:A, chr8:66001052:T:C, chr8:66035959:G:A, chr8:65595976:A:T, chr8:64951114:A:T, chr8:64997919:G:A, chr8:64683664:A:G, chr8:64689293:T:C, chr8:64695903:A:G, chr8:65558508:G:A, chr8:65817037:T:C, chr8:66430982:G:A, chr8:65521561:T:C, chr8:66215568:G:T, chr8:66316886:C:T, chr8:66430975:G:T, chr8:65863708:G:A, chr8:65866519:C:T, chr8:65868414:T:C, chr8:65868525:T:C, chr8:65868591:T:G, chr8:65870765:G:A, chr8:65841953:G:A, chr8:65950290:A:G, chr8:65312720:G:A, chr8:64915084:G:A, chr8:65550241:T:C, chr8:66340830:G:C, chr8:66340838:T:G, chr8:66340957:A:T, chr8:66341225:T:C, chr8:66341344:G:A, chr8:66341857:A:G, chr8:66342303:T:C, chr8:66342800:G:A, chr8:66342934:T:C, chr8:66343096:C:A, chr8:66343262:A:C, chr8:66343281:T:C, chr8:66343999:C:T, chr8:66348150:CTT:C, chr8:66348201:A:G, chr8:66348966:C:A, chr8:66349621:T:A, chr8:66350210:T:C, chr8:66354779:T:G, chr8:66355332:C:T, chr8:66356074:C:CA, chr8:66357807:A:T, chr8:66359027:G:A, chr8:66359379:T:A, chr8:66360738:A:G, chr8:66361799:T:C, chr8:66366301:G:C, chr8:66368450:C:T, chr8:66368478:T:TGAGA, chr8:66369888:C:A, chr8:66370352:A:T, chr8:64818550:T:A, chr8:65002289:C:A, chr8:65007293:G:A, chr8:65631423:G:A, chr8:65071449:G:A, chr8:64667190:G:C, chr8:64671093:T:C, chr8:65109354:A:G, chr8:65220376:G:A, chr8:65919101:AT:A, chr8:64998474:A:T, chr8:65598594:C:T, chr8:65611517:C:G, chr8:65617467:T:C, chr8:65621683:A:G, chr8:65627576:CAGTTTGAGAAA:C, chr8:65630218:GAT:G, chr8:65634291:A:C, chr8:65641300:G:GA, chr8:65670592:T:C, chr8:65380582:C:T, chr8:65380670:G:A, chr8:65382579:G:A, chr8:65310451:A:G, chr8:64876226:T:C, chr8:65384716:G:A, chr8:66428022:C:G, chr8:65063518:G:A, chr8:65453763:AG:A, chr8:66446650:ATATT:A, chr8:66089884:A:G, chr8:66092703:T:C, chr8:65023593:T:C, chr8:65548662:T:C, chr8:65548663:G:A, chr8:65074404:A:T, chr8:66045269:A:T, chr8:66232794:G:A, chr8:66345027:A:G, chr8:66220357:A:G, chr8:64634612:A:G, chr8:66444838:C:T, chr8:66278859:G:A, chr8:66312480:T:C, chr8:65787780:AG:A, chr8:65985719:C:A, chr8:64999794:A:G, chr8:65152646:A:G, chr8:65989207:C:T, chr8:65989750:G:C, chr8:65989993:T:C, chr8:65990020:G:T, chr8:64648412:T:A, chr8:64648727:C:T, chr8:64654572:A:T, chr8:66317634:G:A, chr8:66318975:G:A, chr8:66322632:G:T, chr8:65860640:T:C, chr8:65217062:G:A, chr8:66249497:G:A, chr8:66232208:A:G, chr8:64807823:G:C, chr8:64813751:G:A, chr8:64816733:A:C, chr8:66281633:C:T, chr8:65994330:C:T, chr8:65155846:T:C, chr8:65158652:A:G, chr8:65812370:C:A, chr8:65821209:AT:A, chr8:66396893:G:T, chr8:65986443:C:T, chr8:65996743:G:T, chr8:65999810:G:A, chr8:66005237:C:T, chr8:65391226:C:A, chr8:66376922:A:G, chr8:64782828:C:T, chr8:64800650:C:T, chr8:66362588:A:T, chr8:65390650:C:T, chr8:65395238:G:A, chr8:65391137:T:TAAAAATAC, chr8:65870279:G:A, chr8:65238866:C:T, chr8:65738274:C:CAA, chr8:66117893:A:G, chr8:66442005:G:A, chr8:66359455:C:T, chr8:66436672:A:G, chr8:66043202:C:T, chr8:65808591:T:C, chr8:66340348:G:A, chr8:66340358:A:T, chr8:66340385:G:C, chr8:66340426:G:A, chr8:66341246:A:G, chr8:66341573:C:T, chr8:66361812:G:A, chr8:66391960:G:A, chr8:66394916:G:A, chr8:66409429:C:T, chr8:66416013:G:A, chr8:66420889:C:G, chr8:66421758:G:C, chr8:66423538:G:A, chr8:66423885:G:T, chr8:66436334:G:T, chr8:65526607:A:G, chr8:66392843:G:A, chr8:66465275:C:T, chr8:66237499:G:A, chr8:66237888:C:T, chr8:66240592:G:A, chr8:65781884:C:A, chr8:65049851:T:C, chr8:65461347:C:A, chr8:66377668:C:T, chr8:66250009:G:A, chr8:66232912:T:C, chr8:65613313:T:C, chr8:64954313:C:T, chr8:66442592:T:C, chr8:65596101:C:T, chr8:66430869:T:C, chr8:65166354:C:A, chr8:64978895:A:T, chr8:64645792:A:G, chr8:64939349:A:G, chr8:66359249:GA:G, chr8:66424147:C:T, chr8:65990714:C:T, chr8:66232191:C:T, chr8:64772649:A:G, chr8:64778790:T:A, chr8:64800738:C:T, chr8:65472511:G:C, chr8:64782434:T:C, chr8:65705149:C:G, chr8:65624757:ATAAAT:A, chr8:65929118:G:T, chr8:65929783:A:G, chr8:64722174:T:C, chr8:66308032:G:T, chr8:66450725:G:A, chr8:66451346:A:G, chr8:64886780:T:G, chr8:64673985:G:A, chr8:65573271:T:TA, chr8:64939674:G:A, chr8:66365069:G:A, chr8:66365070:A:T, chr8:65592869:T:C, chr8:65288258:TGA:T, chr8:65370580:G:T, chr8:65935658:G:C, chr8:65817814:G:A, chr8:65988627:C:T, chr8:65883573:A:G, chr8:65888394:T:C, chr8:65454164:C:A, chr8:65457803:T:C, chr8:66441719:G:A, chr8:64990653:T:G, chr8:66489030:C:T, chr8:65497934:C:T, chr8:66341337:G:GT, chr8:66341619:T:A, chr8:66343967:A:ACAAAG, chr8:66350410:G:A, chr8:66356025:G:C, chr8:66357101:T:C, chr8:65075624:G:A, chr8:66275710:A:G, chr8:66459558:G:T, chr8:66304187:C:T, chr8:65502979:T:C, chr8:65540080:A:G, chr8:65839344:T:TA, chr8:65951367:C:T, chr8:66300793:A:G, chr8:66215905:G:GA, chr8:66000409:C:T, chr8:65323146:T:G, chr8:65543566:C:A, chr8:66035814:G:A, chr8:65907583:G:C, chr8:65897854:T:C, chr8:64871760:A:G, chr8:65907212:A:G, chr8:65522330:A:G, chr8:65496520:G:A, chr8:66441491:C:G, chr8:66456949:C:T, chr8:65746030:G:A, chr8:65920779:A:G, chr8:66050791:C:T, chr8:65287790:T:C, chr8:65842362:T:TC, chr8:66223396:G:C, chr8:65363975:G:T, chr8:65166322:C:A, chr8:66367249:C:T, chr8:66368420:C:G, chr8:66384164:G:C, chr8:66384856:C:T, chr8:66405727:G:A, chr8:66434216:T:G, chr8:66299609:T:G, chr8:65126287:C:T, chr8:65235863:C:T, chr8:64870472:G:T, chr8:66279415:T:C, chr8:66313108:T:C, chr8:65255844:T:C, chr8:65822941:T:TTATC, chr8:65370810:G:C, chr8:65235638:T:C, chr8:64872087:A:G, chr8:65286490:C:T, chr8:65467367:C:T, chr8:64697391:G:GC, chr8:65424878:T:C, chr8:65426585:T:C, chr8:64858232:G:A, chr8:65440764:G:A, chr8:65799766:A:C, chr8:66486306:C:T, chr8:65452811:G:GCCTCTCTAAGA, chr8:65785815:G:A, chr8:65480101:A:G, chr8:65484596:G:A, chr8:66370341:A:G, chr8:65389344:A:C, chr8:66059519:T:C, chr8:66221560:A:G, chr8:66234960:A:C, chr8:65371469:C:T, chr8:65426002:A:G, chr8:65824460:T:C, chr8:65363494:G:A, chr8:65810366:A:G, chr8:65928604:A:G, chr8:64868733:G:A, chr8:66290022:A:G, chr8:66582514:C:T, chr8:64871379:G:T, chr8:64870469:G:A, chr8:64926370:A:G, chr8:66232824:GC:G, chr8:65821396:A:AAAC, chr8:64871950:A:G, chr8:64748349:T:A, chr8:65998276:G:A, chr8:65434504:T:C, chr8:66307030:G:A, chr8:66309199:C:T, chr8:66310303:C:T, chr8:65061911:A:G, chr8:65599040:C:A, chr8:65369812:C:T, chr8:65540190:A:T, chr8:64813403:GT:G, chr8:65799846:G:A, chr8:65817356:C:A, chr8:65819826:T:C, chr8:65821397:T:TA, chr8:66476790:C:T, chr8:64867652:A:T, chr8:64867879:C:T, chr8:64869319:C:T, chr8:64868220:A:G, chr8:65366943:A:T, chr8:64969563:C:G, chr8:66307493:C:T, chr8:65217581:C:T, chr8:65987488:A:G, chr8:65059766:AG:A, chr8:66454879:A:G, chr8:65781210:C:A, chr8:65432368:A:G, chr8:65817441:A:AAACT, chr8:65456965:C:A, chr8:65849525:C:T, chr8:66547961:C:T, chr8:66082912:C:T, chr8:65426486:C:T, chr8:65774319:A:ATTATAC, chr8:66463257:A:G, chr8:66470283:T:A, chr8:65365904:G:A, chr8:65865875:A:G, chr8:65751557:A:G, chr8:65382313:C:T, chr8:65120894:G:A, chr8:65439768:G:C, chr8:65464879:A:T, chr8:65465440:T:C, chr8:65076707:A:C, chr8:65469340:A:G, chr8:65425319:C:T, chr8:65434622:C:T, chr8:65844114:A:G, chr8:64857055:A:AACTCTCTCTTTTGCTGTCTGTGTC, chr8:64935772:T:G, chr8:65129491:A:T, chr8:65826661:T:C, chr8:65839642:G:A, chr8:65987692:C:T, chr8:66048713:A:C, chr8:65372845:T:TG, chr8:65373481:T:C, chr8:66228212:A:T, chr8:66228383:G:A, chr8:65247783:T:A, chr8:65345724:A:G, chr8:66366641:C:T, chr8:66373174:C:T, chr8:65247288:C:T, chr8:66443363:C:T, chr8:66422750:C:CA, chr8:66422756:G:A, chr8:66519871:C:T, chr8:65667521:G:A, chr8:65372033:A:G, chr8:65551073:C:T, chr8:64870007:T:C, chr8:65382554:G:C, chr8:65823177:A:G, chr8:65804846:C:CTTTTA, chr8:65818127:A:AAATAT, chr8:65309171:G:A, chr8:65309257:G:A, chr8:65313445:G:A, chr8:65316266:C:T, chr8:65795795:G:A, chr8:66323050:G:A, chr8:64899600:G:A, chr8:65294061:G:A, chr8:65551232:A:G, chr8:66484581:A:C, chr8:66485374:T:A, chr8:66486817:A:G, chr8:66486915:C:T, chr8:66488064:C:T, chr8:66488112:G:A, chr8:66489481:C:T, chr8:66233449:A:G, chr8:66324987:G:A, chr8:66252607:G:A, chr8:65365193:A:T, chr8:65435814:G:T, chr8:65385054:T:TA, chr8:66312440:G:A, chr8:66323195:C:T, chr8:66446459:A:G, chr8:66500456:A:G, chr8:65773338:A:C, chr8:66227072:C:T, chr8:64911870:G:C, chr8:66232122:C:A, chr8:66351315:C:G, chr8:65428112:A:G, chr8:66347072:C:G, chr8:65373029:T:C, chr8:65377146:T:A, chr8:65377352:G:A, chr8:65378216:G:A, chr8:65379556:A:C, chr8:65379871:G:A, chr8:65380354:C:T, chr8:65380784:C:T, chr8:65380805:G:A, chr8:65381174:A:C, chr8:65381709:A:G, chr8:65382661:A:C, chr8:65382669:T:C, chr8:65385279:G:A, chr8:65385592:C:CGTT, chr8:65383553:T:C, chr8:65771404:T:C, chr8:65384174:A:G, chr8:66503852:G:A, chr8:65376652:A:T, chr8:65377133:G:A, chr8:65385045:C:G, chr8:65385046:TA:T, chr8:65427719:C:CAAA, chr8:65246946:A:T, chr8:65248261:T:TC, chr8:65710001:C:T, chr8:66486556:G:A, chr8:65754023:G:T, chr8:66320460:C:A, chr8:65786869:T:A, chr8:65385030:G:A, chr8:65272185:G:A, chr8:66500771:G:A, chr8:66281473:T:C, chr8:66040206:A:G, chr8:65902343:G:A, chr8:65902752:A:G, chr8:65903304:C:T, chr8:66339827:G:A, chr8:65072332:T:G, chr8:66288849:A:C, chr8:65387808:G:T, chr8:64649462:T:G, chr8:66488045:C:G, chr8:64869540:A:C, chr8:66312910:A:G, chr8:66329326:G:A, chr8:66330899:G:A, chr8:65241445:A:T, chr8:64920249:C:T, chr8:66574680:T:C, chr8:65017755:T:A, chr8:65353015:A:C, chr8:65770507:C:T, chr8:65540962:A:G, chr8:66302413:G:A, chr8:66309147:C:T, chr8:66309379:G:A, chr8:66310299:T:A, chr8:66140334:G:A, chr8:64645730:A:G, chr8:66316209:G:A, chr8:66233456:G:T, chr8:65442827:A:G, chr8:65270758:G:C, chr8:64857695:T:A, chr8:65537222:T:G, chr8:65303958:A:G, chr8:64925732:G:A, chr8:65276790:T:C, chr8:64636785:G:C, chr8:64651871:A:G
ductal	ARMC2	ENSG00000118690	chr6:108840891:T:A	39	1.62079e-08	0.362066	0.0622336	0.10656	chr6:108840891:T:A, chr6:108881706:A:G, chr6:108943769:G:C, chr6:108942259:G:A, chr6:108839177:T:C, chr6:108895588:T:C, chr6:108885211:A:G, chr6:108924157:G:C, chr6:108850783:T:C, chr6:108924466:C:T, chr6:108935858:G:A, chr6:108929261:G:A, chr6:108949131:T:A, chr6:108949998:G:A, chr6:108883586:C:A, chr6:108871045:C:A, chr6:108871616:T:C, chr6:108901196:C:T, chr6:108879230:C:T, chr6:108871939:A:G, chr6:108941984:C:T, chr6:108850823:T:C, chr6:108874012:G:A, chr6:108881585:G:A, chr6:108889508:A:C, chr6:108896933:A:G, chr6:108863826:A:G, chr6:108885576:G:A, chr6:108888498:G:A, chr6:108891595:A:G, chr6:108854169:G:A, chr6:108869064:A:T, chr6:108867818:C:G, chr6:108920159:A:G, chr6:108847797:C:A, chr6:108857766:A:C, chr6:108955349:C:T, chr6:108872790:C:T, chr6:108874350:C:T
ductal	ARMC3	ENSG00000165309	chr10:23180493:C:T	2207	8.129e-06	-0.339855	0.0747572	0.130703	chr10:23180493:C:T, chr10:23177805:G:A, chr10:23193706:T:C, chr10:23191389:G:A, chr10:23197368:C:T, chr10:23189686:T:C, chr10:23188133:T:G, chr10:23188274:T:C, chr10:23271110:T:C, chr10:23219800:C:T, chr10:23197024:A:G, chr10:23249271:A:G, chr10:23249601:A:G, chr10:23255343:T:C, chr10:23255369:T:C, chr10:23250366:G:A, chr10:23230671:C:T, chr10:23287989:A:G, chr10:23298120:T:C, chr10:23296248:A:G, chr10:23296614:C:G, chr10:23193434:A:G, chr10:23219094:G:A, chr10:23300010:T:C, chr10:23317001:A:G, chr10:23319236:C:T, chr10:23252863:C:T, chr10:23217600:G:A, chr10:23352940:T:C, chr10:23351585:C:T, chr10:23354552:T:G, chr10:23356028:C:CT, chr10:23344041:T:G, chr10:23355997:G:A, chr10:23348917:A:C, chr10:23347177:C:G, chr10:23347138:C:T, chr10:23176073:C:T, chr10:23347248:G:A, chr10:23348409:G:A, chr10:23348616:T:C, chr10:23349414:G:T, chr10:23349563:C:T, chr10:23350526:C:G, chr10:23351190:G:T, chr10:23351953:G:A, chr10:23356585:C:T, chr10:23355071:G:A, chr10:23348916:A:AT, chr10:23347489:A:T, chr10:23358206:C:T, chr10:23359929:T:A, chr10:23361008:T:G, chr10:23359165:C:T, chr10:23360669:G:A, chr10:23362189:T:G, chr10:23363136:A:G, chr10:23353191:A:G, chr10:23361845:T:C, chr10:23352664:AT:A, chr10:23364862:A:G, chr10:23365267:T:C, chr10:23285569:T:A, chr10:23365118:C:T, chr10:23353151:G:C, chr10:23344439:T:G, chr10:23194062:AGAT:A, chr10:23344637:C:A, chr10:23346146:A:G, chr10:23189705:C:T, chr10:23338900:C:T, chr10:23365738:C:T, chr10:23353486:C:T, chr10:23365965:A:G, chr10:23341266:G:T, chr10:23335115:G:C, chr10:23343359:G:A, chr10:23328281:A:G, chr10:23348933:C:CA, chr10:23367387:A:G, chr10:23325304:T:C, chr10:23345055:T:TCATTGC, chr10:23345405:A:G, chr10:23407426:A:G, chr10:23345397:T:C, chr10:23342044:G:C, chr10:23365253:G:A, chr10:23361060:T:C, chr10:23275227:G:A, chr10:23375884:C:G, chr10:23376509:G:T, chr10:23376874:C:T, chr10:23160685:G:A, chr10:23276035:G:T, chr10:23254499:CA:C, chr10:23229523:G:A, chr10:23240529:G:A, chr10:23245512:G:A, chr10:23247441:T:C, chr10:23207461:GA:G, chr10:23345175:C:T, chr10:23260654:C:T, chr10:23402062:C:T, chr10:23330672:G:A, chr10:23155532:T:C, chr10:23145020:ATAGAGT:A, chr10:23259370:T:C, chr10:23376985:C:G, chr10:23350627:T:TA, chr10:23333273:G:A, chr10:23280250:G:C, chr10:23380351:T:A, chr10:23155557:A:T, chr10:22950152:A:G, chr10:23337185:T:C, chr10:23216427:C:A, chr10:23149116:T:G, chr10:23142943:G:A, chr10:23326674:T:C, chr10:22564558:T:A, chr10:23336839:C:T, chr10:23159746:C:T, chr10:23149908:A:G, chr10:23142689:C:A, chr10:23027889:G:A, chr10:23284635:A:G, chr10:23300858:A:C, chr10:23148300:T:C, chr10:23149672:T:C, chr10:23142522:TA:T, chr10:23370658:C:T, chr10:23219852:T:G, chr10:23249422:A:G, chr10:22903595:A:G, chr10:23213488:C:A, chr10:23398399:T:G, chr10:23143310:A:C, chr10:23399520:G:A, chr10:22909952:A:G, chr10:23134295:C:T, chr10:23136551:T:C, chr10:22837530:C:G, chr10:23147580:A:G, chr10:23379624:ACTT:A, chr10:23380347:T:A, chr10:23380362:G:T, chr10:23403608:C:T, chr10:23135995:G:A, chr10:23189987:G:A, chr10:22948639:G:A, chr10:22848682:T:C, chr10:23266148:AG:A, chr10:23397350:C:T, chr10:23145974:G:A, chr10:23146018:C:G, chr10:23146353:A:G, chr10:23317404:C:T, chr10:22844600:G:GC, chr10:23184444:T:C, chr10:23122982:T:C, chr10:23144571:A:G, chr10:23226583:T:C, chr10:23380342:T:A, chr10:22845654:ATATAGAG:A, chr10:23158594:C:A, chr10:23129071:A:T, chr10:22837164:C:T, chr10:22837726:C:A, chr10:23381546:T:A, chr10:23135348:A:G, chr10:23135138:C:G, chr10:23142467:A:AT, chr10:22910724:A:C, chr10:22927030:G:A, chr10:23146595:T:C, chr10:23150868:G:A, chr10:23155166:C:T, chr10:22834302:G:A, chr10:22961004:C:T, chr10:23310799:A:T, chr10:22947346:A:G, chr10:23378666:G:A, chr10:23129442:G:T, chr10:23142402:T:C, chr10:23122681:T:C, chr10:22839532:G:A, chr10:23133003:C:A, chr10:23157510:C:A, chr10:22888876:C:T, chr10:23126569:T:C, chr10:23130593:C:A, chr10:23319449:G:A, chr10:23126513:TTATA:T, chr10:23142633:G:A, chr10:23185268:C:T, chr10:22892071:C:T, chr10:22412615:G:A, chr10:23241349:G:A, chr10:22796312:G:T, chr10:23375462:C:G, chr10:22881433:G:C, chr10:23375407:A:G, chr10:22403253:G:T, chr10:22897176:G:A, chr10:22395306:T:C, chr10:22851802:G:A, chr10:22390009:G:T, chr10:22399685:T:C, chr10:22910602:C:A, chr10:22905035:C:T, chr10:22897243:C:T, chr10:22897563:C:T, chr10:23382361:C:A, chr10:23381413:G:T, chr10:23121398:C:G, chr10:23123793:T:C, chr10:23132249:A:G, chr10:23068131:T:C, chr10:23377333:C:T, chr10:23128249:C:A, chr10:23013141:T:C, chr10:22841769:T:A, chr10:22843790:C:T, chr10:22875410:G:A, chr10:22841495:T:C, chr10:23378851:C:T, chr10:23317241:C:T, chr10:23373979:A:C, chr10:23422741:C:T, chr10:22832891:A:G, chr10:22878582:G:A, chr10:23371602:G:C, chr10:23372362:C:T, chr10:22840263:T:C, chr10:22867349:A:G, chr10:22867683:C:T, chr10:22872312:A:G, chr10:22872911:G:A, chr10:22878129:C:T, chr10:22886855:G:A, chr10:22888542:A:G, chr10:22893474:C:A, chr10:22894074:C:T, chr10:22888309:A:C, chr10:22888276:G:A, chr10:22891690:A:T, chr10:23013162:A:G, chr10:23013169:G:A, chr10:23122731:T:C, chr10:22857105:A:G, chr10:22909134:A:G, chr10:23222997:A:C, chr10:23373179:C:T, chr10:22570601:C:T, chr10:23394594:C:T, chr10:23394656:A:G, chr10:23190150:G:A, chr10:22917517:A:G, chr10:23239628:C:A, chr10:22706520:G:A, chr10:22619580:G:A, chr10:22619080:G:GA, chr10:22610858:C:T, chr10:22386928:A:G, chr10:22391479:T:C, chr10:22408865:A:G, chr10:22904369:G:T, chr10:23110124:C:T, chr10:23766952:A:G, chr10:23014324:T:A, chr10:23012933:G:A, chr10:23306199:C:A, chr10:23378594:G:A, chr10:22839546:G:A, chr10:22874249:A:G, chr10:22874374:C:G, chr10:22880003:T:C, chr10:22880839:C:T, chr10:22883558:A:C, chr10:22889614:A:G, chr10:22909680:A:G, chr10:23247805:A:G, chr10:22880210:C:A, chr10:22618834:G:C, chr10:22618964:T:C, chr10:22621177:T:C, chr10:22621688:T:C, chr10:22776056:G:A, chr10:23263129:G:A, chr10:22878039:A:G, chr10:22413480:C:T, chr10:22607556:G:A, chr10:23050117:T:G, chr10:23244626:G:A, chr10:23248236:C:T, chr10:23415501:A:G, chr10:23381668:T:C, chr10:23344096:C:T, chr10:23208814:C:T, chr10:23295491:A:T, chr10:23235353:C:A, chr10:23009486:G:GTGTTT, chr10:22901751:A:T, chr10:23162573:C:T, chr10:22855287:C:G, chr10:22887649:G:T, chr10:22384890:G:A, chr10:23203364:T:C, chr10:22404755:T:G, chr10:23380354:G:T, chr10:23381873:G:T, chr10:22899635:T:C, chr10:22889144:C:A, chr10:23329626:T:A, chr10:22398219:T:C, chr10:22890503:C:A, chr10:22419978:C:T, chr10:22875121:G:A, chr10:22875362:T:C, chr10:22891821:C:CT, chr10:22891822:C:T, chr10:22847802:C:T, chr10:22778529:C:T, chr10:22393182:C:A, chr10:22868803:T:G, chr10:22872873:A:G, chr10:22536661:AATC:A, chr10:22896785:G:A, chr10:22103435:T:C, chr10:22104728:C:T, chr10:22413224:G:C, chr10:22840909:A:T, chr10:22843183:T:C, chr10:22889929:A:C, chr10:22610112:C:T, chr10:22382579:C:T, chr10:22382754:C:T, chr10:22384770:C:T, chr10:22385507:G:T, chr10:22385904:G:A, chr10:22397592:G:C, chr10:22401726:G:A, chr10:22415071:C:T, chr10:22620941:T:C, chr10:22848110:T:C, chr10:22827892:C:G, chr10:22870411:A:G, chr10:22377728:T:G, chr10:22607850:C:T, chr10:22611214:C:G, chr10:22417968:G:A, chr10:23375004:T:G, chr10:22778504:C:T, chr10:22910290:A:C, chr10:22611380:T:A, chr10:22617719:A:G, chr10:22898781:A:T, chr10:22879325:C:G, chr10:22105094:C:A, chr10:22879799:T:C, chr10:23192192:C:T, chr10:22207175:T:G, chr10:23039475:T:A, chr10:22885814:G:A, chr10:22906280:C:A, chr10:23227668:T:C, chr10:23012613:T:C, chr10:23013145:T:C, chr10:23015218:A:T, chr10:22205265:G:C, chr10:22520326:C:A, chr10:22897315:G:A, chr10:22897598:T:C, chr10:22897695:A:G, chr10:22887673:T:C, chr10:22749296:C:T, chr10:22773489:C:T, chr10:22777351:T:A, chr10:23358482:A:T, chr10:22888692:G:A, chr10:22883493:C:A, chr10:22883573:C:A, chr10:22884391:C:T, chr10:22887797:G:A, chr10:22396707:TA:T, chr10:22603738:C:T, chr10:22883346:C:A, chr10:22887597:T:C, chr10:23011285:C:T, chr10:23325411:T:A, chr10:23218280:A:G, chr10:22847165:T:C, chr10:23297594:T:C, chr10:22863797:C:T, chr10:23069148:C:T, chr10:23276966:A:C, chr10:22877919:T:C, chr10:23340911:T:C, chr10:22772334:C:A, chr10:22903680:A:G, chr10:23399613:T:A, chr10:22839933:G:A, chr10:23014529:A:G, chr10:22987871:G:A, chr10:23335137:G:A, chr10:23405209:C:G, chr10:22612870:G:T, chr10:23297768:G:A, chr10:23299345:G:A, chr10:23300786:C:T, chr10:23015825:C:T, chr10:22864421:T:C, chr10:23125566:C:G, chr10:22906960:A:T, chr10:22858560:T:C, chr10:22984561:T:A, chr10:22213034:A:G, chr10:23017160:T:C, chr10:22620913:T:G, chr10:23270123:G:A, chr10:22622742:G:A, chr10:22855751:C:G, chr10:22200586:C:G, chr10:23229024:G:A, chr10:22829040:C:T, chr10:23157335:G:A, chr10:22428226:G:A, chr10:22638943:A:G, chr10:22864343:A:G, chr10:23057056:G:A, chr10:23290495:G:A, chr10:23009140:T:C, chr10:22878919:G:A, chr10:23303539:G:C, chr10:23410681:G:A, chr10:22775306:A:C, chr10:22213014:T:C, chr10:23315164:T:C, chr10:23317270:A:G, chr10:23251512:C:T, chr10:22396273:T:G, chr10:22212060:T:G, chr10:22571900:C:T, chr10:22547821:G:A, chr10:22569420:C:A, chr10:23068080:C:T, chr10:23014764:C:T, chr10:22199338:G:T, chr10:22207031:G:A, chr10:22215260:C:T, chr10:23322259:TATTA:T, chr10:22773310:G:A, chr10:22777030:AT:A, chr10:22778150:C:T, chr10:22779050:G:A, chr10:22390640:A:G, chr10:22391410:A:T, chr10:22408877:T:C, chr10:22409090:A:G, chr10:22414211:A:T, chr10:23016303:T:C, chr10:22215776:G:A, chr10:22775773:T:G, chr10:23035580:T:C, chr10:22994285:G:A, chr10:23220790:T:C, chr10:23055496:T:G, chr10:22201744:T:G, chr10:22731988:A:G, chr10:23392833:G:A, chr10:23309888:G:C, chr10:22339494:C:T, chr10:22914153:T:G, chr10:22760210:C:T, chr10:23295559:T:C, chr10:23035135:C:A, chr10:22407930:T:C, chr10:22482218:A:G, chr10:22207976:C:A, chr10:23013035:C:T, chr10:22533464:T:G, chr10:23008372:C:T, chr10:23008407:A:T, chr10:22827204:T:C, chr10:22952266:G:A, chr10:22841791:G:A, chr10:23196037:A:G, chr10:23279107:T:A, chr10:22851710:A:T, chr10:22620144:A:C, chr10:22980903:C:T, chr10:22992958:GC:G, chr10:22205214:C:T, chr10:22209521:A:C, chr10:22768756:C:T, chr10:22594452:G:A, chr10:23260302:T:C, chr10:22561674:C:T, chr10:22205890:T:C, chr10:23275416:C:T, chr10:22774022:T:C, chr10:22522484:T:C, chr10:23263275:C:A, chr10:23268339:A:T, chr10:23268782:C:T, chr10:23269121:A:G, chr10:23068283:G:T, chr10:23245977:TA:T, chr10:23313972:C:T, chr10:23314000:A:AAAAT, chr10:23004685:G:A, chr10:23133281:C:T, chr10:22431787:C:A, chr10:23909507:G:A, chr10:22532123:T:C, chr10:22215952:T:C, chr10:22297990:T:C, chr10:23062033:C:T, chr10:22224469:T:A, chr10:22892542:C:G, chr10:23024288:T:C, chr10:22829510:C:G, chr10:23019300:C:T, chr10:23018426:C:T, chr10:23318263:C:T, chr10:22619815:T:C, chr10:22889057:G:C, chr10:22409211:G:A, chr10:22279766:G:A, chr10:22989118:G:T, chr10:22216135:G:A, chr10:23062913:T:C, chr10:22586482:T:C, chr10:23096031:T:C, chr10:23316787:G:A, chr10:23301091:A:G, chr10:22727299:C:T, chr10:22992810:C:CA, chr10:22529161:G:C, chr10:22830560:G:C, chr10:22199390:G:A, chr10:23164164:C:T, chr10:23230744:A:AAC, chr10:23107229:G:A, chr10:23056285:A:G, chr10:22886863:A:G, chr10:23065324:C:T, chr10:23224228:A:G, chr10:22382355:G:A, chr10:23018770:C:G, chr10:22769371:A:T, chr10:22689100:T:C, chr10:22621969:A:G, chr10:22423168:G:A, chr10:23045751:C:T, chr10:23396527:A:C, chr10:22773299:A:T, chr10:22524354:C:T, chr10:22940714:G:A, chr10:23200823:A:T, chr10:23096781:C:T, chr10:23098394:A:G, chr10:23312963:T:G, chr10:23316077:CCCG:C, chr10:22209555:C:CAGA, chr10:22365501:C:T, chr10:23064462:C:G, chr10:22199717:C:G, chr10:22200156:A:G, chr10:22200932:C:G, chr10:22201248:G:T, chr10:22201300:TGA:T, chr10:23096721:T:A, chr10:23097219:C:CAG, chr10:23097226:T:G, chr10:23098364:G:A, chr10:23032585:CTTA:C, chr10:23310991:G:A, chr10:22612602:C:A, chr10:23317462:A:G, chr10:22598130:G:A, chr10:22839689:A:G, chr10:22993807:A:T, chr10:23225776:C:T, chr10:23315589:T:C, chr10:22520642:T:C, chr10:22521005:T:C, chr10:22522932:T:C, chr10:22215853:G:A, chr10:22215065:C:T, chr10:23422725:C:T, chr10:23222768:G:A, chr10:23010088:A:G, chr10:23011461:G:A, chr10:23057427:C:T, chr10:23028365:CTTCAT:C, chr10:23010087:C:T, chr10:22352985:C:T, chr10:22354788:A:T, chr10:22601502:C:T, chr10:22603334:T:C, chr10:22945215:T:C, chr10:22941536:T:G, chr10:22941898:T:G, chr10:23124532:A:T, chr10:23820635:C:T, chr10:23064907:G:C, chr10:22732610:C:T, chr10:22827960:T:C, chr10:23491424:G:C, chr10:22208580:G:T, chr10:23067770:G:T, chr10:23067786:C:T, chr10:23067787:C:T, chr10:22897041:C:T, chr10:22382889:G:T, chr10:23063262:T:A, chr10:22860000:A:G, chr10:23297985:T:G, chr10:23302436:C:T, chr10:23306604:G:A, chr10:23309951:C:T, chr10:23310146:G:A, chr10:23310413:A:G, chr10:23310629:C:T, chr10:22800247:C:A, chr10:23058708:T:C, chr10:22209280:A:G, chr10:22210461:C:T, chr10:23214954:C:T, chr10:22606811:C:T, chr10:22203867:G:T, chr10:22214505:G:GTT, chr10:23051939:G:A, chr10:22837071:A:G, chr10:22229335:G:A, chr10:23023618:A:T, chr10:23068323:A:ACCTGCCCGCCTCGTTG, chr10:22612686:T:G, chr10:22202015:A:G, chr10:22859715:T:C, chr10:22320342:G:GTTAA, chr10:23061104:G:A, chr10:22425282:G:T, chr10:22826381:A:G, chr10:23250274:T:C, chr10:22818956:C:CACAA, chr10:23065363:T:C, chr10:23030192:A:T, chr10:23035432:G:A, chr10:23254311:A:G, chr10:22745614:G:A, chr10:23754858:T:A, chr10:22403583:C:T, chr10:23052208:TAA:T, chr10:22610421:C:G, chr10:22609158:C:T, chr10:22026914:A:C, chr10:22030579:C:T, chr10:22031652:C:T, chr10:22769181:G:A, chr10:22770950:C:T, chr10:22278230:T:C, chr10:23214444:G:C, chr10:22942071:T:C, chr10:23061772:T:C, chr10:22602698:G:A, chr10:23760007:G:A, chr10:22565079:TCTCCTGG:T, chr10:22189786:CAGG:C, chr10:22653487:A:G, chr10:23068047:C:G, chr10:22956527:C:T, chr10:22217860:A:G, chr10:22975292:C:T, chr10:23704318:C:G, chr10:22388186:C:T, chr10:22402121:G:A, chr10:23044608:C:T, chr10:23242315:C:T, chr10:23005077:G:T, chr10:22966674:A:T, chr10:22963257:A:G, chr10:22803964:C:T, chr10:23117810:C:T, chr10:22735747:G:C, chr10:22744774:T:C, chr10:22744851:T:C, chr10:23401605:A:C, chr10:22945043:C:T, chr10:22204318:C:T, chr10:22425788:A:T, chr10:23405410:G:A, chr10:23062943:T:C, chr10:23277116:T:A, chr10:23407368:C:A, chr10:23402678:G:A, chr10:23064212:T:C, chr10:23009958:G:A, chr10:23027847:C:CT, chr10:22312719:G:A, chr10:22002423:TA:T, chr10:22014860:G:A, chr10:22985219:T:C, chr10:23403091:G:T, chr10:23399557:T:C, chr10:23399592:T:C, chr10:23399722:C:A, chr10:23399884:G:T, chr10:23399980:A:G, chr10:23400086:T:C, chr10:23400109:T:C, chr10:23400193:T:C, chr10:23400413:A:G, chr10:23400586:A:G, chr10:23400596:C:T, chr10:23400657:A:G, chr10:23400697:G:A, chr10:23400830:C:T, chr10:23400900:C:CTT, chr10:23401030:C:T, chr10:23401173:A:G, chr10:23401253:C:T, chr10:23401267:G:A, chr10:23401591:T:C, chr10:23401651:T:A, chr10:23401907:C:T, chr10:23401991:T:C, chr10:23402170:A:G, chr10:23402721:G:A, chr10:23371864:C:T, chr10:23401256:G:A, chr10:23407199:A:T, chr10:23407812:A:T, chr10:23407961:A:G, chr10:22403579:G:A, chr10:23044430:T:C, chr10:22983250:A:G, chr10:23804673:T:C, chr10:22199170:A:AT, chr10:23400554:T:A, chr10:22269760:A:G, chr10:22271091:C:A, chr10:23321343:G:C, chr10:22528595:C:T, chr10:23407509:T:C, chr10:22434600:G:T, chr10:23403728:T:C, chr10:22613075:C:T, chr10:23067692:C:T, chr10:22169869:G:T, chr10:22733664:T:A, chr10:23234926:T:C, chr10:22851389:A:G, chr10:22201353:C:T, chr10:22024576:A:G, chr10:23402029:C:A, chr10:22878065:C:G, chr10:22275669:G:A, chr10:23058581:C:T, chr10:23258590:T:C, chr10:23259098:T:C, chr10:22958747:G:A, chr10:22960180:C:T, chr10:22481412:C:T, chr10:23009867:T:C, chr10:23772403:G:A, chr10:23370404:G:T, chr10:22785780:T:C, chr10:22945320:C:T, chr10:22526001:C:G, chr10:22305836:A:C, chr10:22313171:C:G, chr10:22359151:C:G, chr10:23022453:A:C, chr10:22426128:G:A, chr10:23163852:C:A, chr10:23163869:G:T, chr10:23171322:C:T, chr10:22219570:T:A, chr10:22599095:GA:G, chr10:22019246:C:T, chr10:23086677:C:T, chr10:22474699:C:T, chr10:23078520:T:G, chr10:23240169:C:T, chr10:22217586:C:T, chr10:22582624:T:G, chr10:23386909:T:C, chr10:23286320:G:C, chr10:22526007:G:T, chr10:22516023:G:C, chr10:22819858:A:G, chr10:22876582:C:A, chr10:22939923:G:A, chr10:23392238:TA:T, chr10:22459980:C:A, chr10:23399223:G:T, chr10:23004096:C:T, chr10:23312913:C:T, chr10:23094441:G:GA, chr10:22094134:G:A, chr10:23485786:G:A, chr10:23104786:C:T, chr10:22455814:A:G, chr10:22458227:A:C, chr10:22458545:G:A, chr10:22460436:C:T, chr10:23374484:C:T, chr10:22434382:C:T, chr10:22797479:G:A, chr10:22802519:G:T, chr10:22809563:C:A, chr10:22823844:T:C, chr10:23416646:T:C, chr10:23009645:T:G, chr10:23237709:G:A, chr10:22348002:C:CTTTCTTTTTTT, chr10:22574075:T:C, chr10:23015556:AAGTT:A, chr10:22523237:A:G, chr10:23397818:C:T, chr10:23398486:A:G, chr10:23398516:C:T, chr10:23398552:G:T, chr10:23398973:A:T, chr10:23399060:C:G, chr10:23399074:G:A, chr10:23111262:T:C, chr10:22898544:G:A, chr10:23167573:T:G, chr10:23919844:T:C, chr10:22492998:G:A, chr10:22797433:C:A, chr10:22459097:C:G, chr10:22316469:C:G, chr10:22825149:G:C, chr10:22571726:C:T, chr10:22809742:T:C, chr10:22917252:C:G, chr10:23253710:A:G, chr10:22940272:G:A, chr10:23328651:A:G, chr10:23398604:C:G, chr10:22821044:C:G, chr10:22400127:A:C, chr10:22735218:A:C, chr10:22462325:G:C, chr10:22463041:C:G, chr10:22245006:G:A, chr10:22621479:T:C, chr10:22659386:A:G, chr10:22521350:A:C, chr10:22178221:T:C, chr10:22793399:T:C, chr10:22591384:C:T, chr10:22982303:C:T, chr10:22181105:C:A, chr10:22878190:G:T, chr10:22609088:G:A, chr10:22457654:C:T, chr10:23422551:T:C, chr10:23587583:G:C, chr10:22878238:G:A, chr10:22884329:T:C, chr10:22430257:A:T, chr10:23733680:G:A, chr10:22826008:C:A, chr10:22219026:G:A, chr10:23282207:A:T, chr10:23401615:A:G, chr10:22999130:T:C, chr10:22253467:A:G, chr10:23765477:G:A, chr10:22789210:CCTT:C, chr10:22791749:CA:C, chr10:22793772:TC:T, chr10:22796550:T:C, chr10:22761458:T:G, chr10:23016264:A:T, chr10:22299555:C:T, chr10:22549460:A:C, chr10:22550699:T:C, chr10:22275995:A:T, chr10:22276965:T:G, chr10:22277595:T:A, chr10:23276409:T:C, chr10:22982330:C:A, chr10:23382717:G:A, chr10:22602036:C:T, chr10:22884867:C:A, chr10:23099207:G:C, chr10:22581604:C:A, chr10:22573787:T:G, chr10:22171901:A:G, chr10:23393899:T:A, chr10:22726800:A:G, chr10:23795834:A:G, chr10:22520719:T:C, chr10:23508741:A:C, chr10:23778236:G:T, chr10:22297488:G:C, chr10:22812908:C:T, chr10:22727823:G:A, chr10:23005735:G:A, chr10:22743857:C:T, chr10:22191007:C:T, chr10:22730277:A:G, chr10:22731833:A:G, chr10:22732644:T:C, chr10:22009712:C:G, chr10:22242274:G:A, chr10:23119665:A:T, chr10:22659611:T:C, chr10:23398069:C:G, chr10:22608923:CA:C, chr10:23236348:C:G, chr10:23062232:G:T, chr10:22812948:C:T, chr10:22745175:T:G, chr10:22647189:T:C, chr10:23333967:A:G, chr10:22828287:C:A, chr10:22606085:C:T, chr10:22602911:C:G, chr10:23424093:A:G, chr10:23112235:C:G, chr10:22438512:A:T, chr10:22438755:G:A, chr10:22440854:C:A, chr10:22442233:T:C, chr10:22442481:A:G, chr10:22443130:G:A, chr10:22444753:A:G, chr10:22445588:G:A, chr10:23399757:A:G, chr10:22266641:A:G, chr10:22585287:A:C, chr10:22599022:C:A, chr10:23634271:T:C, chr10:22831199:G:A, chr10:23414727:C:G, chr10:22896140:GAT:G, chr10:22993241:A:T, chr10:23004939:G:A, chr10:22970037:G:A, chr10:22971737:G:A, chr10:22246391:G:C, chr10:23061174:C:A, chr10:23104749:C:T, chr10:22119102:T:C, chr10:22119167:C:A, chr10:22167408:A:G, chr10:22166733:C:T, chr10:22228589:A:G, chr10:22765491:G:T, chr10:22767764:G:C, chr10:22276839:T:C, chr10:23095223:G:A, chr10:23105083:G:A, chr10:22481664:C:T, chr10:22923094:C:G, chr10:22565877:G:A, chr10:22903165:A:G, chr10:23002023:C:T, chr10:22431757:T:TAAAG, chr10:23232217:C:T, chr10:22311698:T:G, chr10:22171050:A:G, chr10:22451770:T:A, chr10:22452030:G:A, chr10:23395047:G:A, chr10:22449453:T:C, chr10:23019115:AT:A, chr10:23019741:C:A, chr10:23026912:A:G, chr10:23028838:C:T, chr10:23030059:A:G, chr10:23037735:T:G, chr10:22955988:C:A, chr10:23905446:T:C, chr10:22964781:A:G, chr10:23196111:A:T, chr10:22130762:C:T, chr10:22180216:A:G, chr10:22239054:G:A, chr10:23893941:C:A, chr10:23413440:T:C, chr10:23419707:C:T, chr10:23421274:G:T, chr10:22689920:C:G, chr10:23050521:T:C, chr10:22204639:A:AT, chr10:23387688:C:T, chr10:22565838:G:GC, chr10:22448633:A:C, chr10:22536204:T:C, chr10:22590103:G:A, chr10:22749154:T:C, chr10:22454518:T:G, chr10:22454537:G:T, chr10:22459908:T:C, chr10:23083127:T:C, chr10:22234397:T:C, chr10:22728647:A:G, chr10:22432074:T:C, chr10:22600601:G:T, chr10:23391036:T:C, chr10:21981723:G:A, chr10:22455459:G:C, chr10:22936153:G:A, chr10:22757124:T:C, chr10:22758406:A:C, chr10:22597674:A:C, chr10:22746142:A:G, chr10:22747461:T:C, chr10:22749775:G:T, chr10:22751937:G:T, chr10:22754097:G:A, chr10:22754675:T:C, chr10:22755828:G:A, chr10:22263242:A:C, chr10:23016568:G:A, chr10:23016778:G:A, chr10:22126668:A:G, chr10:22544134:A:T, chr10:22435030:T:C, chr10:22435271:G:A, chr10:23311871:G:A, chr10:22994379:G:T, chr10:22727854:C:T, chr10:22528790:C:G, chr10:23409104:T:C, chr10:22831023:C:T, chr10:22782839:C:G, chr10:23304524:A:T, chr10:23306165:G:C, chr10:23320968:C:T, chr10:23321804:G:A, chr10:23737278:C:G, chr10:22643980:G:C, chr10:22757523:T:C, chr10:23282622:G:A, chr10:23198029:C:T, chr10:23162914:CA:C, chr10:22910876:G:T, chr10:22917099:C:A, chr10:22119086:C:T, chr10:22120448:T:G, chr10:22120463:T:A, chr10:23082729:A:T, chr10:22182525:T:C, chr10:22182621:T:C, chr10:22217921:T:C, chr10:22070971:G:A, chr10:22439589:AAATAC:A, chr10:22616017:TGCTGCCCGGCCATTGGGCATCAAA:T, chr10:22438350:A:G, chr10:22616260:G:A, chr10:22622015:A:G, chr10:23796335:G:C, chr10:23088053:A:C, chr10:23650154:G:C, chr10:22992422:T:G, chr10:22504546:C:T, chr10:23282924:A:C, chr10:23391085:A:G, chr10:22567350:C:T, chr10:22586671:C:T, chr10:22435543:A:G, chr10:22486174:C:T, chr10:23163713:A:G, chr10:22238888:A:G, chr10:22133456:G:A, chr10:22135626:C:T, chr10:23733621:TG:T, chr10:22587887:C:T, chr10:22587890:C:T, chr10:22997537:T:G, chr10:23647283:A:C, chr10:23649862:C:T, chr10:23733703:G:C, chr10:22252957:GT:G, chr10:23178776:C:T, chr10:23007752:C:G, chr10:22606926:G:A, chr10:22581381:C:G, chr10:23642586:ATAT:A, chr10:22613924:T:C, chr10:23647528:G:A, chr10:22971751:AT:A, chr10:22143036:C:A, chr10:22910351:T:C, chr10:22916310:A:G, chr10:22435169:C:G, chr10:23047997:C:T, chr10:22931246:G:A, chr10:23851009:C:T, chr10:22159156:C:T, chr10:22161183:G:A, chr10:23730517:C:A, chr10:23070666:G:A, chr10:22797594:T:C, chr10:22521218:G:A, chr10:23736943:A:C, chr10:22899315:A:C, chr10:23732158:G:A, chr10:23743267:G:A, chr10:22824912:C:T, chr10:22640093:T:A, chr10:22153757:T:C, chr10:22990646:G:A, chr10:22036698:C:T, chr10:23733603:A:G, chr10:23738498:G:A, chr10:23650072:C:T, chr10:22579193:C:T, chr10:22244477:T:C, chr10:22244615:G:A, chr10:22247231:T:C, chr10:22466333:G:A, chr10:22469269:G:T, chr10:22473029:C:CTTA, chr10:23104339:A:T, chr10:23641811:G:T, chr10:23641867:T:C, chr10:23642460:A:G, chr10:23644235:A:G, chr10:23644398:A:G, chr10:23645559:T:A, chr10:23645616:T:C, chr10:23646169:C:G, chr10:23560680:A:G, chr10:23650566:AT:A, chr10:22195383:T:C, chr10:22581386:T:C, chr10:22582318:G:A, chr10:22715333:G:A, chr10:22236955:A:T, chr10:23282701:T:C, chr10:23283453:A:C, chr10:23283763:T:A, chr10:22197915:G:A, chr10:23565536:G:A, chr10:23734269:G:C, chr10:22519915:A:T, chr10:22746849:G:C, chr10:22984181:C:T, chr10:22982186:T:C, chr10:23912721:A:G, chr10:23012092:A:C, chr10:23012118:A:T, chr10:23012507:A:G, chr10:23013200:C:CT, chr10:23013360:C:T, chr10:23013668:G:A, chr10:23726018:C:CA, chr10:22611838:A:T, chr10:23012783:T:TATG, chr10:23401772:G:A, chr10:22451207:C:T, chr10:23478144:A:T, chr10:22965055:A:G, chr10:22436955:G:GCGGCTCTATAAAGCCT, chr10:23643072:C:A, chr10:22459010:T:A, chr10:22587629:C:T, chr10:23847269:C:T, chr10:23847270:T:C, chr10:23549850:A:G, chr10:23593952:C:T, chr10:23595169:C:T, chr10:23908980:G:A, chr10:23429931:T:C, chr10:23036111:G:A, chr10:22320402:C:T, chr10:23417741:C:T, chr10:22242388:C:T, chr10:22248335:C:A, chr10:23908669:C:T, chr10:23427247:A:G, chr10:23731112:G:T, chr10:23734876:T:G, chr10:23730485:C:G, chr10:23014163:A:AG, chr10:22027183:T:C, chr10:22447085:C:T, chr10:22439054:G:A, chr10:22439085:G:A, chr10:22440728:A:C, chr10:22440830:C:CTTTAT, chr10:22443060:A:G, chr10:22444067:G:C, chr10:22444967:A:G, chr10:22445159:A:G, chr10:22445866:G:A, chr10:22446494:A:T, chr10:23026116:C:T, chr10:22698448:C:A, chr10:23039916:A:G, chr10:23199148:C:A, chr10:23405447:C:G, chr10:23570568:C:T, chr10:23906040:G:C, chr10:23906869:T:G, chr10:23907157:T:C, chr10:22180335:C:T, chr10:23895499:A:G, chr10:23578742:C:T, chr10:23585477:G:A, chr10:23593473:A:G, chr10:23595628:C:T, chr10:22881082:G:A, chr10:22883576:A:T, chr10:22885883:C:T, chr10:22887622:A:G, chr10:22889202:A:T, chr10:23859754:G:C, chr10:23247848:G:T, chr10:23402709:C:T, chr10:22183871:A:G, chr10:22185862:C:T, chr10:22186050:G:A, chr10:23639443:T:A, chr10:23732587:G:T, chr10:23279890:G:A, chr10:23919508:C:T, chr10:22649919:T:C, chr10:22436588:G:A, chr10:22962749:G:A, chr10:22965412:G:A, chr10:22443541:G:A, chr10:23831164:A:G, chr10:23711564:G:T, chr10:22508617:T:C, chr10:22649624:G:A, chr10:22031264:A:C, chr10:22584541:C:T, chr10:22943268:G:T, chr10:23895564:C:T, chr10:22182812:A:G, chr10:23895885:C:T, chr10:22369352:G:A, chr10:23679205:T:G, chr10:23740897:C:G, chr10:23004311:A:G, chr10:22006818:G:A, chr10:23740446:G:C, chr10:23895693:G:A, chr10:23552742:A:G, chr10:23633047:A:G, chr10:23730560:T:C, chr10:23730975:C:T, chr10:22621560:G:A, chr10:23711147:G:C, chr10:23743365:G:A, chr10:23744967:T:C, chr10:23745141:G:A, chr10:23745882:A:G, chr10:23738429:A:G, chr10:22015309:T:C, chr10:23385231:A:G, chr10:22858398:G:C, chr10:22866600:A:G, chr10:22508213:C:A, chr10:23189850:T:G, chr10:22885995:A:G, chr10:23624091:G:A, chr10:23624500:A:AG, chr10:23625199:G:A, chr10:23627133:T:TAAAC, chr10:23627832:G:T, chr10:23628418:A:G, chr10:23629883:G:A, chr10:23630411:A:C, chr10:23631747:G:C, chr10:23631981:C:A, chr10:23633380:T:C, chr10:23636624:A:G, chr10:23637766:A:T, chr10:23638425:G:A, chr10:23638581:G:A, chr10:23638624:G:C, chr10:23638799:G:A, chr10:23639855:G:T, chr10:23640259:C:T, chr10:22510264:A:C, chr10:23844099:C:T, chr10:22571139:C:T, chr10:23475256:C:G, chr10:23890985:G:A, chr10:23631978:CTT:C, chr10:23898893:A:G, chr10:22474780:A:G, chr10:22638559:A:C, chr10:23629284:C:T, chr10:23229720:A:T, chr10:23825108:C:T, chr10:23738069:G:T, chr10:22438181:G:GAGCTGGCA, chr10:23044287:A:G, chr10:23018580:A:C, chr10:23647497:C:T, chr10:23647501:G:A, chr10:22952761:G:C, chr10:22960226:A:G, chr10:22965115:G:A, chr10:22965384:C:A, chr10:22883677:T:G, chr10:22883899:C:A, chr10:23014487:A:T, chr10:23102079:A:T, chr10:22382187:T:G, chr10:23730021:T:C, chr10:23365861:A:G, chr10:23193921:G:A, chr10:23195549:C:A, chr10:23698607:A:G, chr10:23634133:A:G, chr10:22176232:AGG:A, chr10:23647443:C:T, chr10:23595578:G:A, chr10:23711621:C:A, chr10:22535487:G:A, chr10:23053090:G:A, chr10:22608392:T:C, chr10:22960949:C:T, chr10:21964125:G:A, chr10:23692342:C:T, chr10:23298780:A:G, chr10:22616305:C:T, chr10:22541790:G:C, chr10:23108514:C:T, chr10:22139991:T:C, chr10:23678139:C:G, chr10:23542008:T:TC, chr10:23676496:G:C, chr10:22250928:A:G, chr10:22538482:A:C, chr10:23496433:T:C, chr10:23499157:G:T, chr10:23647756:C:G, chr10:23647767:T:A, chr10:23647911:A:G, chr10:23648212:C:A, chr10:23648428:C:T, chr10:23648475:A:G, chr10:23648703:T:A, chr10:23648821:C:T, chr10:23649132:A:G, chr10:22214269:A:AG, chr10:23051181:A:AAAAC, chr10:23437847:A:G, chr10:23736131:TATCA:T, chr10:23087955:T:G, chr10:23465792:T:C, chr10:22436877:C:CGCAGCGGGCAGCGG, chr10:22951641:G:A, chr10:22849091:C:T, chr10:22497206:G:T, chr10:22579463:G:A, chr10:22583835:A:G, chr10:23562316:G:A, chr10:23737920:TG:T, chr10:23412902:A:G, chr10:23679454:A:G, chr10:23680279:A:G, chr10:22975563:C:G, chr10:23732453:A:C, chr10:22585891:C:T, chr10:23732864:C:T, chr10:22386189:G:A, chr10:22521185:T:C, chr10:22665902:T:G, chr10:23728285:C:T, chr10:23519717:G:A, chr10:23698772:G:A, chr10:22638659:G:A, chr10:22519608:G:A, chr10:23075305:T:C, chr10:22737360:G:T, chr10:23564651:C:T, chr10:23705355:T:A, chr10:22138471:T:C, chr10:23724469:T:C, chr10:23724754:T:A, chr10:23725040:C:T, chr10:23725158:A:T, chr10:23725298:T:A, chr10:23725514:G:A, chr10:23727351:A:AG, chr10:23728288:G:A, chr10:23728311:T:C, chr10:23728682:A:G, chr10:23729081:G:A, chr10:23729176:T:C, chr10:23729377:G:C, chr10:23729434:G:A, chr10:23729482:T:C, chr10:23729571:A:G, chr10:23729742:C:T, chr10:23730786:CT:C, chr10:23734752:T:C, chr10:23734841:T:TG, chr10:23736419:C:T, chr10:23737292:A:G, chr10:23737502:G:A, chr10:23738448:T:A, chr10:23738735:T:TA, chr10:23739038:T:C, chr10:23739245:G:A, chr10:23739292:AT:A, chr10:23739404:T:A, chr10:23739656:A:G, chr10:23739936:C:T, chr10:23739940:T:C, chr10:23740029:T:TG, chr10:23740188:C:T, chr10:23740362:T:G, chr10:23740573:C:T, chr10:23740622:G:A, chr10:22356057:T:G, chr10:22907638:A:C, chr10:23649233:G:T, chr10:23705474:T:C, chr10:23018574:T:C, chr10:23658637:A:G, chr10:22873401:A:G, chr10:22885955:C:T, chr10:22887066:A:G, chr10:22887584:G:A, chr10:22890081:G:T, chr10:22659400:C:G, chr10:22876137:G:A, chr10:22022376:T:C, chr10:22473957:T:C, chr10:23413632:G:A, chr10:23747952:G:A, chr10:23724713:T:C, chr10:22903522:G:A, chr10:22471430:C:T, chr10:23236794:T:C, chr10:23900196:A:G, chr10:23726085:C:T, chr10:22848900:C:T, chr10:23589306:A:T, chr10:23733390:T:G, chr10:23733394:T:C, chr10:22494625:C:A, chr10:23737646:A:G, chr10:22629222:T:C, chr10:23819305:T:A, chr10:23048354:T:A, chr10:22999152:CTT:C, chr10:23394351:C:T, chr10:22733384:T:C, chr10:23477208:C:T, chr10:23149516:T:A, chr10:22478145:A:G, chr10:21936640:A:T, chr10:23545186:A:C, chr10:22574485:A:G, chr10:23729670:A:G, chr10:23270969:T:C, chr10:23271109:G:GC, chr10:23277176:C:T, chr10:23395372:A:G, chr10:22589024:T:G, chr10:22869082:G:A, chr10:22843689:G:A, chr10:22537164:A:C, chr10:22630967:C:A, chr10:22631254:A:G, chr10:22633516:A:C, chr10:22637105:T:C, chr10:22638045:T:G, chr10:22638641:G:C, chr10:23416618:C:A, chr10:23007686:A:G, chr10:23731846:A:T, chr10:23734497:A:G, chr10:23415281:T:C, chr10:23416931:G:C, chr10:23417716:T:C, chr10:23419336:A:G, chr10:23471101:C:CT, chr10:23506683:A:G, chr10:23261409:T:C, chr10:23263581:T:C, chr10:23270543:C:T, chr10:23272863:T:C, chr10:23274581:C:T, chr10:23274966:C:T, chr10:23278080:A:T, chr10:23523563:G:A, chr10:23732720:A:G, chr10:23740727:A:T, chr10:23920268:T:G, chr10:23912981:C:A, chr10:23143782:T:G, chr10:22922007:C:A, chr10:23112147:T:C, chr10:22992705:G:A, chr10:23018570:C:G, chr10:22816067:A:C, chr10:23725837:C:G, chr10:23489500:A:G, chr10:23742064:G:A, chr10:23742468:G:A, chr10:23745843:G:A, chr10:22649520:C:G, chr10:23749881:T:C, chr10:23144033:G:A, chr10:23274010:G:A, chr10:23679859:G:A, chr10:23699207:T:C, chr10:23702145:A:G, chr10:23704920:T:C, chr10:23704938:A:G, chr10:23705683:A:G, chr10:23707709:T:C, chr10:22530809:G:A, chr10:23727083:G:C, chr10:22681213:A:T, chr10:23437071:G:A, chr10:22643562:T:C, chr10:22643818:C:T, chr10:22643852:G:A, chr10:23422191:C:T, chr10:22893692:G:A, chr10:23735737:A:G, chr10:23096944:A:C, chr10:23113386:A:G, chr10:23113475:A:AT, chr10:23114719:G:C, chr10:22401695:G:A, chr10:22410582:AG:A, chr10:23143764:G:A, chr10:23039591:T:C, chr10:23730201:T:C, chr10:23252979:T:C, chr10:23264146:C:T, chr10:23267181:A:G, chr10:23276086:G:T, chr10:23278833:G:T, chr10:22636453:A:G, chr10:22636805:A:G, chr10:23522218:G:A, chr10:22963458:C:A, chr10:23385761:A:G, chr10:23439253:T:C, chr10:23736926:G:A, chr10:22974101:T:A, chr10:22848501:A:T, chr10:22852656:T:A, chr10:22605562:A:G, chr10:22584497:G:A, chr10:22703533:C:T, chr10:22818956:C:CACAAACAA, chr10:23388895:A:C, chr10:22847651:G:A, chr10:22850933:T:A, chr10:22851597:C:T, chr10:23437563:C:T, chr10:22439346:T:C, chr10:23489529:C:A, chr10:23916193:A:G, chr10:22738023:G:C, chr10:23569562:T:C, chr10:22950089:A:G, chr10:23458477:G:A, chr10:23613055:T:G, chr10:22459980:C:T, chr10:22622788:T:C, chr10:23040242:A:G, chr10:22858574:A:G, chr10:23894981:A:T, chr10:22991298:A:G, chr10:23899441:A:G, chr10:22913918:C:T, chr10:22898642:G:C, chr10:23874171:C:T, chr10:22173248:A:G, chr10:23771834:G:A, chr10:23463656:T:G, chr10:23903449:A:G, chr10:22890279:C:T, chr10:23724275:AT:A, chr10:23076948:G:C, chr10:23478789:TTGCC:T, chr10:23522555:G:C, chr10:23696478:T:C, chr10:23101683:G:A, chr10:23031323:G:A, chr10:23826912:A:G, chr10:23590181:T:G, chr10:23723207:T:C, chr10:23494799:G:A, chr10:23352535:T:C, chr10:23357748:G:T, chr10:23569335:T:C, chr10:23220415:A:G, chr10:23221652:T:G, chr10:22559078:T:G, chr10:23416293:C:T, chr10:23205896:T:A, chr10:22619393:A:G, chr10:23349960:GAGACCAGCC:G, chr10:22291354:A:C, chr10:22534509:T:C, chr10:21985436:G:A, chr10:22577850:G:A, chr10:23745338:G:A, chr10:23105273:T:C, chr10:22793898:A:G, chr10:23736501:C:G, chr10:23292877:C:A, chr10:23294077:T:C, chr10:23321528:A:G, chr10:23018720:A:G, chr10:23018796:G:A, chr10:23018931:C:T, chr10:23030895:T:	chr10:23746755:G:A, chr10:23728350:C:T, chr10:23471218:G:A, chr10:22593103:C:A, chr10:23371217:A:G, chr10:22840890:C:T, chr10:23569282:G:A, chr10:23116979:A:G, chr10:23926234:A:G, chr10:23926992:C:T, chr10:23222374:T:C, chr10:23007675:G:A, chr10:23105725:T:C, chr10:22813659:A:C, chr10:23259263:T:G, chr10:22826080:C:T, chr10:23766268:GA:G, chr10:23768637:G:A, chr10:23785963:C:T, chr10:23413613:G:T, chr10:23348705:G:A, chr10:23358916:A:G, chr10:23573019:A:T, chr10:23573347:G:A, chr10:23574367:C:T, chr10:23596550:A:G, chr10:23598500:C:T, chr10:23599137:C:G, chr10:23602262:T:G, chr10:23603001:T:A, chr10:23905210:G:C, chr10:23562148:T:C, chr10:22215681:C:T, chr10:23008500:A:G, chr10:23114474:C:T, chr10:23728392:G:A, chr10:23736197:G:A, chr10:23807047:C:T, chr10:23228236:C:A, chr10:22505819:C:A, chr10:23482620:T:C, chr10:22627088:T:TA, chr10:23680560:A:C, chr10:23226173:C:G, chr10:23822754:A:G, chr10:23008323:G:A, chr10:22659283:A:G, chr10:23738829:CA:C, chr10:23565284:C:T, chr10:23474168:T:G, chr10:23416053:C:G, chr10:23018633:T:C, chr10:22888603:G:T, chr10:22542924:C:T, chr10:23019071:G:C, chr10:23019241:A:G, chr10:23020686:C:T, chr10:23020701:G:A, chr10:23473023:C:A, chr10:23394866:C:G, chr10:23702226:G:GAGAGA, chr10:23125132:G:A, chr10:23563512:C:T, chr10:23365538:G:A, chr10:22806991:GAC:G, chr10:22029172:T:C, chr10:22035251:T:G, chr10:22038392:A:G, chr10:23069404:G:A, chr10:23515286:C:A, chr10:23697459:G:A, chr10:22180587:T:C, chr10:23384369:A:G, chr10:22809580:C:T, chr10:23411423:G:A, chr10:22397276:A:G, chr10:22782692:AAAC:A, chr10:22455332:G:A, chr10:23725266:A:G, chr10:22648831:T:G, chr10:22559956:G:C, chr10:22473437:G:A, chr10:22542601:C:T, chr10:23730500:T:C, chr10:22643011:A:C, chr10:22648922:A:G, chr10:22652149:A:G, chr10:22208781:C:T, chr10:22209539:C:T, chr10:22073481:G:A, chr10:23728599:A:G, chr10:23727206:A:C, chr10:22340891:C:T, chr10:23211336:A:G, chr10:23019327:G:A, chr10:23583558:A:G, chr10:23076872:G:C, chr10:23394409:A:G, chr10:22212801:G:T, chr10:22402367:C:G, chr10:23661451:G:A, chr10:22511720:A:G, chr10:22513062:T:C, chr10:22308344:G:A, chr10:23094366:T:C, chr10:22175319:C:T, chr10:22229589:G:A, chr10:22237032:G:A, chr10:22690244:G:T, chr10:23745710:T:C, chr10:22551383:G:A, chr10:23021840:A:G, chr10:23035524:T:A, chr10:23208630:A:G, chr10:22886356:C:G, chr10:22886413:C:T, chr10:22003552:A:T, chr10:22475081:A:C, chr10:22049029:T:G, chr10:22735930:A:G, chr10:22817262:G:T, chr10:23083093:T:C, chr10:23567131:A:G, chr10:23700112:C:T, chr10:23701326:A:G, chr10:23710185:C:CT, chr10:22928580:A:G, chr10:23090515:C:A, chr10:23281863:A:G, chr10:22808608:C:A, chr10:22643219:T:C, chr10:22479239:G:A, chr10:22194345:T:A, chr10:21965834:A:G, chr10:23924787:A:T, chr10:23230197:A:G, chr10:22728484:T:TG, chr10:22728488:A:G, chr10:22601542:C:A, chr10:22908499:G:C, chr10:22908835:A:G, chr10:22521140:G:C, chr10:22566308:A:C, chr10:22529849:G:A, chr10:22483186:A:T, chr10:22501955:C:A, chr10:22212966:C:A, chr10:23028542:A:T, chr10:23028861:C:CT, chr10:23028988:A:C, chr10:23030338:T:A, chr10:23033607:C:T, chr10:23034669:G:A, chr10:23035105:C:G, chr10:22700491:C:T, chr10:23339890:T:A, chr10:22645170:G:T, chr10:22412761:C:T, chr10:23674742:C:T, chr10:22974129:A:G, chr10:22313047:G:A, chr10:23603375:G:T, chr10:23603376:C:T, chr10:23603566:G:T, chr10:22881177:A:G, chr10:22884288:A:G, chr10:22890400:T:A, chr10:22142639:A:G, chr10:23670660:C:T, chr10:22482294:C:T, chr10:22483354:C:G, chr10:22534868:C:T, chr10:22565493:C:A, chr10:22526056:T:C, chr10:23029590:A:G, chr10:23034692:G:C, chr10:23431055:T:C, chr10:23925347:G:A, chr10:22161323:C:T, chr10:23331880:C:T, chr10:23334594:A:G, chr10:23745781:T:C, chr10:23339458:C:T, chr10:23890752:A:G, chr10:23393651:T:C, chr10:23393902:A:G, chr10:23393993:A:G, chr10:22652108:A:C, chr10:22529859:C:T, chr10:22552678:A:G, chr10:22666085:G:GA, chr10:23383258:T:A, chr10:22801989:T:A, chr10:22656887:T:A, chr10:23686947:T:A, chr10:23923640:C:A, chr10:23654009:G:A, chr10:23086442:C:T, chr10:22528123:C:T, chr10:23654539:G:A, chr10:23654597:G:C, chr10:23654615:A:G, chr10:23007827:C:T, chr10:23657536:A:G, chr10:22476092:C:T, chr10:23025424:T:G, chr10:22664767:C:T, chr10:22783797:C:G, chr10:22538804:C:CG, chr10:23927542:T:C, chr10:23481852:A:G, chr10:23484941:T:C, chr10:22639585:G:A, chr10:22690165:TAAACCTCAAAA:T, chr10:23923641:A:AT, chr10:22993000:C:CAT, chr10:22687768:T:C, chr10:23104742:C:T, chr10:23104638:T:C, chr10:23592521:A:G, chr10:22992423:G:T, chr10:22851275:T:C, chr10:23616174:GGCTA:G, chr10:22486983:A:G, chr10:22487080:T:C, chr10:22180970:A:G, chr10:23616187:A:G, chr10:22502195:G:GT, chr10:22699727:T:C, chr10:23570473:GAGACCA:G, chr10:22125924:C:T, chr10:23478498:A:G, chr10:22802518:T:C, chr10:23687619:C:T, chr10:22588994:G:T, chr10:23526080:T:C, chr10:23712669:T:C, chr10:22368187:T:C, chr10:23592639:A:G, chr10:22818893:C:T, chr10:22529782:C:G, chr10:22529785:C:T, chr10:22428850:A:G, chr10:23710716:C:A, chr10:22648142:A:C, chr10:22426863:A:G, chr10:23529699:G:C, chr10:22179047:T:C, chr10:22920843:A:AT, chr10:23503027:T:C, chr10:22660466:A:G, chr10:23897282:C:A, chr10:22639939:T:G, chr10:23912388:T:C, chr10:23714262:T:A, chr10:22974047:C:T, chr10:22600891:T:C, chr10:23481981:T:C, chr10:22593415:T:G, chr10:23108121:C:T, chr10:22489172:G:A, chr10:22974803:C:T, chr10:23727199:G:A, chr10:23517758:G:A, chr10:23032125:T:C, chr10:23032018:A:G, chr10:23111464:T:C, chr10:23830213:C:T, chr10:22543972:G:A, chr10:23527796:C:T, chr10:23478924:C:T, chr10:22593152:A:G, chr10:22132325:G:A, chr10:23901323:G:C, chr10:23477853:C:T, chr10:23479968:T:C, chr10:23481431:G:A, chr10:23107759:C:T, chr10:23053230:G:A, chr10:22562680:G:A, chr10:22539434:G:A, chr10:23099665:A:G, chr10:23904344:G:A, chr10:23075791:T:C, chr10:23480975:C:T, chr10:22905779:G:T, chr10:23018117:G:T, chr10:23908334:C:T, chr10:22797120:C:A, chr10:23358690:A:G, chr10:23482235:C:T, chr10:22526416:G:A, chr10:22693266:C:T, chr10:22860673:C:T, chr10:22594516:C:T, chr10:23075616:T:C, chr10:22014208:T:A, chr10:22173071:C:T, chr10:23474700:A:C, chr10:22217371:A:T, chr10:22018981:G:T, chr10:22590590:G:A, chr10:23492868:A:G, chr10:23104726:T:A, chr10:22627185:C:G, chr10:22628135:ATG:A, chr10:22628139:T:A, chr10:22628141:A:C, chr10:22024986:C:T, chr10:22622846:A:C, chr10:22672778:A:G, chr10:23898938:T:C, chr10:22616202:G:A, chr10:22050779:G:A, chr10:23495282:T:C, chr10:22619337:G:A, chr10:23750199:G:A, chr10:22564019:C:A, chr10:23119349:C:T, chr10:23474515:T:C, chr10:22547778:C:T, chr10:23474989:A:C, chr10:22986477:T:C, chr10:23485905:A:G, chr10:22639995:A:G, chr10:23392410:T:C, chr10:22545550:C:T, chr10:22879180:G:A, chr10:23487534:C:T, chr10:22595134:A:G, chr10:22999180:A:G, chr10:22623573:T:TA, chr10:22663893:G:T, chr10:22638912:GTCT:G, chr10:23606038:A:G, chr10:22701599:T:C, chr10:22695946:T:C, chr10:22696275:T:C, chr10:23819429:A:G, chr10:22878027:C:T, chr10:23837764:C:T, chr10:22498644:C:G, chr10:22261903:A:G, chr10:22741353:G:A, chr10:22637200:T:A, chr10:23266087:A:G, chr10:22629061:T:A, chr10:23479784:C:T, chr10:23732102:A:G, chr10:23739966:C:A, chr10:22587073:G:A, chr10:23816668:G:C, chr10:23608645:A:T, chr10:23609043:G:A, chr10:23610325:A:C, chr10:23610370:C:G, chr10:23817542:C:T, chr10:23510889:A:G, chr10:23513895:A:G, chr10:23516900:C:T, chr10:22831126:C:T, chr10:23892919:G:T, chr10:22035470:C:T, chr10:22696205:T:C, chr10:22731274:C:T, chr10:22652044:G:A, chr10:22014473:G:C, chr10:23492223:C:T, chr10:23737661:A:T, chr10:23806158:T:C, chr10:23115825:A:G, chr10:22499207:T:TTTC, chr10:23816442:G:GC, chr10:23473196:T:C, chr10:22550534:C:A, chr10:23710015:A:C, chr10:22519195:G:A, chr10:23478405:T:C, chr10:23085112:G:GAATAAGTT, chr10:23015054:C:T, chr10:22141445:C:T, chr10:23456928:A:G, chr10:22619965:C:T, chr10:22498473:A:G, chr10:22679817:A:T, chr10:22598233:C:T, chr10:22986067:T:C, chr10:23466871:G:A, chr10:23611401:C:T, chr10:22046160:G:A, chr10:23714638:T:G, chr10:22741159:G:A, chr10:22023120:G:C, chr10:22677807:C:T, chr10:22565434:C:A, chr10:23466255:T:G, chr10:23591211:T:C, chr10:23627516:C:T, chr10:23627538:A:T, chr10:23630803:A:G, chr10:23924235:G:A, chr10:22594577:A:G, chr10:23455986:C:T, chr10:22477749:A:G, chr10:23048466:A:G, chr10:22679341:T:C, chr10:23463109:G:A, chr10:23507708:C:G, chr10:23734117:A:T, chr10:22149168:G:A, chr10:22865709:G:T, chr10:23900202:T:C, chr10:22921082:C:T, chr10:22968586:A:G, chr10:23412822:C:T, chr10:22680575:A:ACAT, chr10:23013785:C:T, chr10:23889692:G:GAAGTCTATTTTATCA, chr10:22142477:T:C, chr10:23820899:C:T, chr10:23021256:A:C, chr10:22872042:T:G, chr10:23000864:T:G, chr10:23473463:A:G, chr10:23927136:A:G, chr10:23885301:G:T, chr10:23468588:G:A, chr10:23856281:G:C, chr10:23517453:A:G, chr10:23822752:G:A, chr10:22602973:G:A, chr10:22141341:C:T, chr10:22141421:G:T, chr10:23474579:G:A, chr10:22490764:A:G, chr10:23113703:T:C, chr10:23114988:C:A, chr10:23117029:C:T, chr10:22971038:A:G, chr10:22972286:T:C, chr10:22974298:G:C, chr10:22974892:T:C, chr10:23434071:T:C, chr10:22673074:T:C, chr10:23606258:G:A, chr10:23616986:G:C, chr10:22604317:G:A, chr10:22581015:A:G, chr10:22513420:A:G, chr10:22704199:G:A, chr10:23648261:G:C, chr10:23664426:T:C, chr10:22499231:C:T, chr10:23492762:CAG:C, chr10:23022767:C:T, chr10:22198928:G:T, chr10:22673427:C:T, chr10:23498984:T:C, chr10:22067874:A:AG, chr10:22682131:T:C, chr10:23811946:G:A, chr10:22746096:A:G, chr10:22788030:C:T, chr10:22477812:C:CG, chr10:23793034:CATGTGGGAGAAGGGATGACAAGGG:C, chr10:23278135:T:C, chr10:22670048:C:T, chr10:22673943:G:T, chr10:22682119:A:G, chr10:22683159:AC:A, chr10:23569480:T:C, chr10:22096258:CT:C, chr10:23887515:C:T, chr10:23836931:AAGGG:A, chr10:23005004:C:CAGG, chr10:22488946:A:G, chr10:22662721:T:C, chr10:22616392:A:G, chr10:23601744:T:C, chr10:23746010:C:T, chr10:22521142:C:G, chr10:22703547:A:G, chr10:22154072:A:G, chr10:23606273:A:G, chr10:23606310:T:G, chr10:23517791:T:C, chr10:23009989:G:T, chr10:23018644:G:A, chr10:23011801:A:ATC, chr10:23756938:T:C, chr10:23471823:C:G, chr10:23115932:A:G, chr10:23453454:G:A, chr10:23454797:C:T, chr10:23460583:T:C, chr10:23474571:T:C, chr10:23550925:A:G, chr10:22570876:A:T, chr10:23082926:G:C, chr10:23085504:C:A, chr10:22662842:T:C, chr10:23808999:A:G, chr10:23719378:C:T, chr10:23871433:T:C, chr10:22016395:T:C, chr10:22622655:C:T, chr10:23427438:T:A, chr10:23749357:C:T, chr10:22667371:A:AT, chr10:23108778:C:G, chr10:23715962:G:A, chr10:22638109:G:T, chr10:22660541:G:C, chr10:23770678:A:G, chr10:23000133:A:C, chr10:23625013:A:C, chr10:22188556:T:C, chr10:22308245:A:G, chr10:22526849:A:AT, chr10:23723970:C:T, chr10:22630346:A:G, chr10:22729342:A:G, chr10:23460802:G:A, chr10:22666082:T:C, chr10:23718252:G:A, chr10:22792647:G:T, chr10:22738652:G:A, chr10:22593726:G:C, chr10:22150249:T:C, chr10:23713893:C:T, chr10:23048826:T:A, chr10:22160128:T:G, chr10:22158208:C:T, chr10:23005170:A:G, chr10:23452736:T:C, chr10:23457442:G:A, chr10:23462558:A:G, chr10:23465559:T:A, chr10:23465881:G:T, chr10:23468069:G:A, chr10:23502605:T:C, chr10:23611257:A:G, chr10:23866794:G:C, chr10:22701499:A:C, chr10:22150567:G:T, chr10:22152958:A:C, chr10:22154272:T:A, chr10:22158550:G:T, chr10:22158641:G:A, chr10:22158894:T:C, chr10:22722942:G:A, chr10:23509312:G:C, chr10:21954663:A:G, chr10:22154357:C:T, chr10:22671478:G:T, chr10:22975016:T:C, chr10:23860974:G:A, chr10:23117299:C:A, chr10:23464682:T:C, chr10:22298971:G:A, chr10:23600760:T:C, chr10:22999104:A:T, chr10:22630900:G:A, chr10:23716661:A:G, chr10:22635078:C:G, chr10:22507832:T:C, chr10:23051623:C:T, chr10:22657945:C:T, chr10:22630633:G:A, chr10:22862135:T:C, chr10:23474915:T:C, chr10:22648678:C:A, chr10:23015189:C:A, chr10:22586859:T:C, chr10:22656101:A:G, chr10:22658097:A:G, chr10:22347107:T:C, chr10:23759322:G:GT, chr10:22734037:T:C, chr10:22064023:T:C, chr10:22089658:C:G, chr10:22089701:G:A, chr10:22089754:G:A, chr10:22188629:A:T
ductal	ARMC9	ENSG00000135931	chr2:231195839:G:A	93	1.97698e-07	0.351195	0.0658387	0.086848	chr2:231195839:G:A, chr2:231198864:G:A, chr2:231121984:A:C, chr2:231053488:A:T, chr2:231200746:A:G, chr2:231071204:C:T, chr2:231157586:T:TG, chr2:231059025:A:G, chr2:231121979:AT:A, chr2:231121982:A:AGT, chr2:231121977:T:TTGCCTG, chr2:231208393:G:A, chr2:231202161:G:A, chr2:231197253:G:C, chr2:231184342:G:C, chr2:231186642:G:A, chr2:231172129:T:G, chr2:231219698:T:G, chr2:231213235:C:T, chr2:231204370:T:G, chr2:231189800:A:G, chr2:231114641:C:T, chr2:231190183:G:C, chr2:231190439:T:A, chr2:231190970:C:T, chr2:231221342:C:T, chr2:231217987:CTTGT:C, chr2:231185899:CA:C, chr2:231200253:C:A, chr2:231203828:C:T, chr2:231208199:T:C, chr2:231199232:T:C, chr2:231199283:A:T, chr2:231200593:G:A, chr2:231179940:G:A, chr2:231129024:G:T, chr2:231272433:A:C, chr2:231273658:G:A, chr2:231214403:T:C, chr2:231261985:C:A, chr2:231180350:C:T, chr2:231180803:G:A, chr2:231180934:C:T, chr2:231182314:A:G, chr2:231182319:G:T, chr2:231182321:A:G, chr2:231182847:C:T, chr2:231185904:C:A, chr2:231275004:TTAAG:T, chr2:231278727:A:ATC, chr2:231209766:C:G, chr2:231184934:G:A, chr2:231199000:A:G, chr2:231220585:A:G, chr2:231053352:G:A, chr2:231236257:G:T, chr2:231183345:C:T, chr2:231186674:G:C, chr2:231186702:TGTTA:T, chr2:231139755:G:A, chr2:231179136:A:C, chr2:231096868:G:T, chr2:231208569:G:A, chr2:231210815:C:T, chr2:231259414:G:T, chr2:231188453:G:A, chr2:231127289:C:A, chr2:231201151:G:C, chr2:231104206:G:T, chr2:231142072:G:A, chr2:231053877:T:C, chr2:231199468:G:A, chr2:231208083:ATTTG:A, chr2:231090331:C:A, chr2:231242206:T:C, chr2:231218815:A:G, chr2:231200675:A:AAACAACAAC, chr2:231197637:C:T, chr2:231100351:G:A, chr2:231243533:A:G, chr2:231212362:A:G, chr2:231212957:T:C, chr2:231220336:G:C, chr2:231223582:A:T, chr2:231065421:T:A, chr2:231252800:C:G, chr2:231056872:G:C, chr2:231273528:C:T, chr2:231171682:G:A, chr2:231268271:C:G, chr2:231256929:G:C, chr2:231266504:A:G, chr2:231164854:A:G
ductal	ARMCX1	ENSG00000126947	chrX:101526127:G:C	1746	2.02265e-05	0.408659	0.0942442	0.0979338	chrX:101526127:G:C, chrX:101526128:G:A, chrX:101545902:C:T, chrX:101550648:T:G, chrX:101580378:G:A, chrX:101545188:A:T, chrX:101492707:G:C, chrX:101544312:C:T, chrX:101515752:A:G, chrX:101596330:A:G, chrX:101544373:A:T, chrX:101468700:A:G, chrX:101593357:A:G, chrX:101501776:G:A, chrX:101444844:G:A, chrX:101425669:A:G, chrX:101441942:A:G, chrX:101560781:T:C, chrX:101382471:C:T, chrX:101440978:G:T, chrX:101541023:T:A, chrX:101492466:G:A, chrX:101082328:G:A, chrX:101579033:T:G, chrX:101439260:G:A, chrX:101397224:G:C, chrX:101616811:T:G, chrX:100656304:TTTA:T, chrX:101684031:T:C, chrX:101585068:A:G, chrX:101592273:T:C, chrX:101568984:A:G, chrX:101582623:C:G, chrX:101596111:G:A, chrX:101573630:G:A, chrX:101604202:T:C, chrX:101542957:A:T, chrX:101597528:T:C, chrX:101587398:A:ATTAACTCATCTTTCAT, chrX:101590541:A:G, chrX:101082716:G:C, chrX:101539806:A:G, chrX:100878588:A:AT, chrX:101364593:T:C, chrX:101421301:T:C, chrX:101373791:T:C, chrX:101364866:C:T, chrX:101400882:G:C, chrX:101583882:G:C, chrX:101596548:G:C, chrX:101593503:C:T, chrX:101322971:A:G, chrX:101060166:G:A, chrX:101582609:A:C, chrX:101582611:T:C, chrX:101583964:G:C, chrX:101381619:TC:T, chrX:101569100:A:G, chrX:101045976:C:T, chrX:102031974:G:A, chrX:102031838:G:A, chrX:101413493:ATCTT:A, chrX:101009774:A:AATTC, chrX:101020072:CA:C, chrX:101588154:G:A, chrX:101056076:G:A, chrX:101602542:T:C, chrX:101042685:G:A, chrX:101009777:AC:A, chrX:102046885:C:T, chrX:101027617:AG:A, chrX:100680860:A:G, chrX:101380740:C:T, chrX:101422868:A:G, chrX:101796385:A:G, chrX:101384899:T:C, chrX:101039596:G:C, chrX:100674535:G:C, chrX:102123025:C:T, chrX:101082614:T:C, chrX:101935246:G:A, chrX:100937720:G:C, chrX:100677523:G:T, chrX:101990261:A:T, chrX:101795573:G:A, chrX:101082048:G:C, chrX:102113122:C:T, chrX:101372073:A:T, chrX:101055564:T:C, chrX:101371876:C:T, chrX:101055632:C:G, chrX:101018619:T:C, chrX:101568799:C:T, chrX:100681150:A:G, chrX:101051864:C:T, chrX:101058740:T:C, chrX:101576157:C:T, chrX:101372137:G:T, chrX:101355100:G:A, chrX:101087276:G:A, chrX:102045030:G:A, chrX:101376985:C:A, chrX:100955554:T:G, chrX:101364973:C:T, chrX:101081676:C:G, chrX:101081738:C:T, chrX:101081620:C:T, chrX:102348550:G:A, chrX:102185376:C:T, chrX:102179661:C:T, chrX:101088349:C:T, chrX:100959945:A:G, chrX:101810515:C:T, chrX:101014581:C:T, chrX:101086382:C:A, chrX:101998212:C:T, chrX:100678157:A:G, chrX:102060089:T:A, chrX:101088509:C:T, chrX:102181104:A:C, chrX:101001902:C:T, chrX:101081402:T:C, chrX:101018509:C:T, chrX:100697882:C:T, chrX:101240333:C:CCAGCCT, chrX:101019473:C:T, chrX:100681979:T:C, chrX:101530086:A:T, chrX:101397565:G:GC, chrX:101628205:T:A, chrX:101319646:C:A, chrX:101076767:A:G, chrX:101012782:C:A, chrX:101092753:T:C, chrX:101259764:C:T, chrX:101941749:A:C, chrX:101811467:C:T, chrX:102028976:T:C, chrX:100574719:C:T, chrX:101942191:G:A, chrX:101057547:C:T, chrX:100964914:A:G, chrX:102345547:G:A, chrX:101931399:G:T, chrX:101050581:G:A, chrX:101519572:T:C, chrX:102286298:G:A, chrX:100651357:G:C, chrX:101249548:A:G, chrX:100955551:TA:T, chrX:102110758:C:A, chrX:101232894:T:C, chrX:101061770:C:T, chrX:101454802:C:T, chrX:100991625:C:T, chrX:101121905:C:T, chrX:101149246:G:A, chrX:101235944:G:C, chrX:101736591:C:T, chrX:102501574:T:C, chrX:102036480:G:A, chrX:100867715:G:A, chrX:102007933:C:T, chrX:101182925:G:A, chrX:101860165:G:A, chrX:101797383:T:C, chrX:101593487:G:A, chrX:102058286:G:A, chrX:101221763:A:T, chrX:101302453:A:T, chrX:101543663:T:A, chrX:102166854:C:A, chrX:102099014:T:C, chrX:102075837:C:T, chrX:100591930:A:G, chrX:101346995:T:C, chrX:100649361:G:C, chrX:101388988:G:A, chrX:102343523:C:T, chrX:102498852:A:G, chrX:101534173:G:C, chrX:101379413:G:C, chrX:101750957:C:T, chrX:100573255:C:T, chrX:101770837:A:G, chrX:101572529:G:A, chrX:102498373:T:C, chrX:101195266:C:T, chrX:101104613:C:A, chrX:101249077:T:C, chrX:101941616:T:G, chrX:102168873:A:G, chrX:101984415:AT:A, chrX:102190008:T:C, chrX:101811553:G:A, chrX:101992556:C:T, chrX:102051203:A:G, chrX:101009773:G:T, chrX:101697116:G:A, chrX:102073701:C:T, chrX:102182662:A:G, chrX:100954703:T:C, chrX:101326200:C:T, chrX:102091236:A:C, chrX:101768567:T:G, chrX:102192673:T:C, chrX:101384230:G:C, chrX:102081551:G:A, chrX:101739331:C:T, chrX:101929629:T:C, chrX:101787156:C:T, chrX:101194846:A:G, chrX:101544614:A:G, chrX:101698741:C:A, chrX:102085983:C:T, chrX:102156926:C:T, chrX:101706875:C:T, chrX:100677819:G:C, chrX:102158679:A:G, chrX:100932097:A:C, chrX:102066691:C:G, chrX:101345993:G:GATC, chrX:101821482:A:G, chrX:101806586:T:G, chrX:101967536:A:G, chrX:101808665:G:A, chrX:102035786:A:C, chrX:100573417:T:C, chrX:102115465:C:T, chrX:100702242:G:C, chrX:102504793:T:C, chrX:101247630:C:T, chrX:101230662:T:C, chrX:101324714:C:T, chrX:102087393:A:G, chrX:101745269:G:A, chrX:102183284:A:G, chrX:100557701:G:A, chrX:100554813:G:A, chrX:101095694:TA:T, chrX:101563506:A:G, chrX:101161768:A:G, chrX:101427795:G:T, chrX:101123395:C:T, chrX:101587371:C:T, chrX:100563436:A:G, chrX:101240417:G:T, chrX:102083941:G:A, chrX:101349693:C:T, chrX:100877008:T:C, chrX:102112481:G:C, chrX:102062160:G:T, chrX:102160550:C:A, chrX:102063714:T:A, chrX:101745421:C:T, chrX:101812268:G:A, chrX:102493420:G:A, chrX:101369740:TTTCTTTG:T, chrX:101544934:A:G, chrX:102186583:A:G, chrX:101635351:A:G, chrX:101974000:G:A, chrX:100888102:G:A, chrX:101432659:C:A, chrX:100646722:TTA:T, chrX:102042867:A:G, chrX:102115200:G:A, chrX:101826424:A:G, chrX:101516068:T:C, chrX:100945934:C:T, chrX:102024471:T:C, chrX:100722801:T:C, chrX:101937598:A:C, chrX:102158881:C:T, chrX:100580594:G:C, chrX:102072879:A:T, chrX:101112115:G:A, chrX:101125865:G:T, chrX:101183841:A:T, chrX:102347468:G:A, chrX:100999287:A:C, chrX:101190854:T:A, chrX:101703926:T:C, chrX:100987547:C:T, chrX:101827123:A:T, chrX:101629741:C:T, chrX:100572640:A:G, chrX:101871340:T:C, chrX:101884959:T:C, chrX:101784845:G:C, chrX:101843579:A:G, chrX:101660116:A:G, chrX:102051710:C:T, chrX:102062350:T:A, chrX:101653899:G:A, chrX:101756324:G:A, chrX:101695925:G:A, chrX:101726253:C:T, chrX:101934634:A:G, chrX:101361724:A:G, chrX:101988787:G:A, chrX:101768936:A:C, chrX:101994347:C:G, chrX:100945412:T:C, chrX:101712324:T:G, chrX:102083982:C:T, chrX:100872112:T:C, chrX:102517451:A:T, chrX:102115818:G:A, chrX:101773032:G:A, chrX:100671393:T:C, chrX:100778132:G:C, chrX:100786195:C:T, chrX:102042768:G:A, chrX:101715627:G:A, chrX:100702140:T:C, chrX:101743023:A:G, chrX:101111988:T:C, chrX:101356297:T:C, chrX:101822574:C:T, chrX:101012408:G:T, chrX:100580455:A:G, chrX:100650427:T:G, chrX:101950336:G:A, chrX:101160320:G:A, chrX:100644247:G:C, chrX:100788912:G:A, chrX:101864693:A:G, chrX:102034452:C:A, chrX:101758713:G:C, chrX:100792923:G:A, chrX:101810489:G:C, chrX:102082057:G:A, chrX:101631015:T:C, chrX:100740896:C:T, chrX:101960388:C:T, chrX:101857156:G:A, chrX:102193339:T:C, chrX:101643374:T:A, chrX:101123671:G:A, chrX:101759149:A:G, chrX:100719548:ACCT:A, chrX:100587233:G:A, chrX:101717104:C:G, chrX:101436137:G:C, chrX:101947496:A:G, chrX:101154153:A:G, chrX:102077310:C:T, chrX:101651553:TG:T, chrX:101245492:CTGCCTT:C, chrX:101781603:C:T, chrX:102121857:C:T, chrX:102153079:C:A, chrX:102126339:G:T, chrX:101649251:T:C, chrX:101018655:G:A, chrX:102522628:G:C, chrX:101877911:G:T, chrX:101741528:G:T, chrX:101800369:T:A, chrX:101359609:C:T, chrX:100714674:A:G, chrX:100714678:A:G, chrX:102501422:C:G, chrX:100716825:A:T, chrX:101376150:A:G, chrX:101649593:A:G, chrX:100714562:G:GT, chrX:101887730:C:A, chrX:101275531:C:T, chrX:101530931:A:G, chrX:101803640:A:G, chrX:101619561:C:T, chrX:101834745:A:T, chrX:101498876:T:C, chrX:102491726:C:A, chrX:101173815:T:C, chrX:101745121:G:A, chrX:100788273:G:A, chrX:102110853:A:AC, chrX:100585545:G:GA, chrX:100648034:A:G, chrX:102125695:G:C, chrX:101223597:A:T, chrX:101787211:G:A, chrX:101154808:T:A, chrX:101046702:G:A, chrX:101821300:T:A, chrX:101825556:G:A, chrX:102125701:G:A, chrX:101971951:G:A, chrX:102135513:G:A, chrX:101801087:C:T, chrX:101157876:T:C, chrX:101619068:G:C, chrX:102102658:G:A, chrX:102104218:AT:A, chrX:101807709:C:G, chrX:102009826:C:T, chrX:101067190:G:A, chrX:102497650:T:G, chrX:101526528:C:T, chrX:101038566:C:T, chrX:101789850:A:C, chrX:100698314:A:G, chrX:102098133:C:A, chrX:100700041:A:G, chrX:101161255:T:A, chrX:101813338:C:T, chrX:101813347:C:T, chrX:101021158:C:T, chrX:100661173:T:A, chrX:102039657:C:A, chrX:101978303:G:A, chrX:100995717:T:G, chrX:102034009:G:A, chrX:101221628:G:C, chrX:101790322:A:C, chrX:101817486:G:C, chrX:101785878:G:A, chrX:101881896:G:A, chrX:101815334:C:T, chrX:100681932:T:A, chrX:100661311:C:T, chrX:101805292:C:T, chrX:101256524:A:C, chrX:100717794:T:A, chrX:100582877:G:C, chrX:102083421:G:A, chrX:101658212:G:A, chrX:102490375:T:C, chrX:101834746:C:T, chrX:101085232:T:C, chrX:101390479:T:C, chrX:101764485:T:C, chrX:101770145:A:G, chrX:102083403:C:G, chrX:102083722:G:A, chrX:102097634:G:A, chrX:100563609:A:T, chrX:101361477:T:C, chrX:102340338:C:T, chrX:101990833:G:A, chrX:101111903:A:G, chrX:100589509:G:T, chrX:100717956:A:G, chrX:100877034:C:T, chrX:100665978:G:A, chrX:101841247:G:A, chrX:100704094:C:A, chrX:102103174:C:T, chrX:101191362:C:T, chrX:102018444:C:A, chrX:100954578:G:C, chrX:101367905:C:G, chrX:100556021:C:T, chrX:101811468:A:G, chrX:101848946:C:A, chrX:101812147:G:T, chrX:100698194:C:G, chrX:102049639:G:A, chrX:102067398:T:C, chrX:101736523:C:T, chrX:101071278:C:A, chrX:102110890:T:G, chrX:100906683:A:C, chrX:101795000:A:G, chrX:100594020:G:A, chrX:101231077:C:T, chrX:101866526:G:A, chrX:101665932:T:C, chrX:101779896:C:T, chrX:101384813:A:G, chrX:102079873:A:G, chrX:100597896:G:C, chrX:102282403:CT:C, chrX:101781125:C:T, chrX:101661345:T:C, chrX:100582827:G:A, chrX:101528759:A:G, chrX:100683797:T:C, chrX:100927738:G:C, chrX:100594054:T:C, chrX:101931530:T:G, chrX:101805604:A:G, chrX:101711673:C:T, chrX:100712000:G:GA, chrX:100602410:C:A, chrX:101182886:A:G, chrX:101747128:G:C, chrX:101714636:C:T, chrX:102117724:G:A, chrX:101344665:GTC:G, chrX:102092571:G:A, chrX:101813229:A:G, chrX:102077844:CT:C, chrX:102158787:A:T, chrX:102081498:T:C, chrX:102075111:G:A, chrX:101788746:G:A, chrX:102542245:G:A, chrX:100701161:T:C, chrX:101095511:C:A, chrX:101641383:T:A, chrX:100717495:A:G, chrX:101544966:C:T, chrX:100958009:A:G, chrX:101182195:C:T, chrX:102075853:C:T, chrX:101733559:G:C, chrX:101733629:G:T, chrX:101016281:C:T, chrX:101948001:C:T, chrX:101842918:T:C, chrX:102089941:A:G, chrX:100598284:C:T, chrX:100714210:A:G, chrX:102194882:A:G, chrX:101669964:C:G, chrX:101915084:CAT:C, chrX:102044073:C:T, chrX:100575336:C:T, chrX:101727044:C:T, chrX:101523287:C:T, chrX:102509359:A:T, chrX:101813584:T:C, chrX:101836957:G:A, chrX:101792954:A:G, chrX:101884786:C:T, chrX:101156102:T:C, chrX:101810111:G:GC, chrX:100709868:C:T, chrX:101096591:G:T, chrX:100595225:T:G, chrX:101092129:A:T, chrX:102294186:A:T, chrX:101771441:A:C, chrX:101010724:T:C, chrX:102010879:G:T, chrX:100648990:G:A, chrX:102111159:C:A, chrX:101249561:C:G, chrX:102044163:C:T, chrX:102173761:T:TA, chrX:101553239:C:T, chrX:101988952:T:A, chrX:101759696:A:G, chrX:101785173:T:C, chrX:100683260:C:T, chrX:101128851:A:C, chrX:102345447:G:C, chrX:101249613:T:C, chrX:101801021:A:G, chrX:101234835:A:G, chrX:100719614:C:A, chrX:100651208:G:A, chrX:100596679:C:T, chrX:100691828:A:G, chrX:101827666:G:A, chrX:101717481:A:T, chrX:101475458:T:C, chrX:101115003:A:G, chrX:101736834:AT:A, chrX:101685338:C:T, chrX:100707325:CT:C, chrX:100740102:A:G, chrX:101512198:A:G, chrX:100713893:T:C, chrX:101032934:T:C, chrX:100693064:G:A, chrX:102345536:A:G, chrX:101225731:T:C, chrX:100700929:T:C, chrX:100693503:C:T, chrX:101114026:G:A, chrX:101814848:C:G, chrX:101176480:A:G, chrX:102151224:T:A, chrX:102045959:T:C, chrX:100573786:T:C, chrX:101218209:T:G, chrX:101797539:T:G, chrX:101487564:G:A, chrX:101887028:T:C, chrX:101346929:A:G, chrX:101748465:T:C, chrX:102072059:A:G, chrX:101503796:T:G, chrX:101729377:C:T, chrX:101589260:A:G, chrX:101919062:A:C, chrX:101094326:A:G, chrX:101500514:G:A, chrX:101523876:G:T, chrX:101991928:C:T, chrX:101218195:C:A, chrX:100705188:T:C, chrX:102023816:C:T, chrX:100880966:G:A, chrX:101486292:TGCTTTTA:T, chrX:101931416:G:A, chrX:100690179:A:C, chrX:101836460:TAC:T, chrX:101731118:C:A, chrX:102077301:A:AT, chrX:101836463:TCTTATTCTAATTTTCAGAGAAAGGCACTGAATCTCAGAGAGGTCGAATAAGTTGATCAAGGTCACATAGTTTGTGAGTGTTGGGG:T, chrX:101128627:G:A, chrX:100697349:C:T, chrX:100664736:G:A, chrX:102029920:A:G, chrX:101539715:C:T, chrX:102032054:G:A, chrX:101353203:G:A, chrX:101375512:G:A, chrX:101524677:C:T, chrX:100562684:T:C, chrX:101832817:G:T, chrX:102076017:A:G, chrX:101831849:G:C, chrX:101369382:G:T, chrX:102185765:C:T, chrX:100592557:A:G, chrX:101775203:A:T, chrX:102055123:A:G, chrX:100876956:G:A, chrX:101075935:C:T, chrX:101742966:G:T, chrX:101174638:T:C, chrX:100698196:G:A, chrX:101455901:G:A, chrX:101377437:T:C, chrX:101062101:A:G, chrX:101743390:C:T, chrX:102102758:G:A, chrX:101341832:C:A, chrX:101716942:A:G, chrX:100698203:C:T, chrX:101832524:A:T, chrX:101832525:T:C, chrX:100613575:C:T, chrX:100577130:C:G, chrX:100590611:G:C, chrX:100711052:G:C, chrX:100706076:G:A, chrX:100793525:G:A, chrX:101454213:CT:C, chrX:100708274:A:G, chrX:101216876:T:C, chrX:101790490:C:T, chrX:101470474:A:G, chrX:101389579:T:C, chrX:100590687:T:C, chrX:100694254:G:A, chrX:101813369:A:G, chrX:101912107:C:T, chrX:102063029:C:T, chrX:101898390:T:C, chrX:101028862:C:G, chrX:102103188:A:G, chrX:101806090:T:C, chrX:101932348:A:AC, chrX:101735960:C:A, chrX:101422706:T:C, chrX:101936948:T:TC, chrX:101299983:G:A, chrX:101943498:T:C, chrX:101730002:G:A, chrX:101440057:T:G, chrX:101922151:A:C, chrX:100886111:C:T, chrX:102115526:G:A, chrX:101328961:T:C, chrX:102098106:G:A, chrX:101829784:G:T, chrX:101740640:C:T, chrX:101822330:G:A, chrX:101770619:A:G, chrX:101159101:A:G, chrX:100833812:C:A, chrX:101105247:G:A, chrX:102505671:T:C, chrX:100755544:C:T, chrX:101625867:G:A, chrX:101880148:C:G, chrX:100956922:C:CT, chrX:101825476:TACTC:T, chrX:101441243:G:C, chrX:101248984:A:G, chrX:100552151:G:A, chrX:100982315:A:AC, chrX:101697658:C:A, chrX:101744700:G:A, chrX:101182403:T:G, chrX:100927102:C:T, chrX:101812602:C:T, chrX:101418064:C:G, chrX:101078539:G:A, chrX:101145034:A:G, chrX:101219067:G:A, chrX:101942377:C:T, chrX:102121728:C:T, chrX:101460417:A:G, chrX:102021361:A:T, chrX:102112934:G:T, chrX:101738907:C:T, chrX:101106166:G:A, chrX:101441123:C:T, chrX:102100556:T:C, chrX:101771881:T:C, chrX:100703813:T:G, chrX:101727117:G:A, chrX:101392571:A:C, chrX:102014742:G:T, chrX:101327136:A:G, chrX:101308558:A:G, chrX:101325662:C:A, chrX:101744413:A:C, chrX:101823541:T:C, chrX:101944088:C:T, chrX:101792174:G:A, chrX:100705227:C:T, chrX:101835980:G:A, chrX:101789776:A:C, chrX:100655621:C:T, chrX:102163164:G:C, chrX:101806162:T:C, chrX:101373868:C:G, chrX:101844332:C:T, chrX:101861925:T:A, chrX:102022245:C:G, chrX:101382140:C:T, chrX:101345811:A:AT, chrX:102525128:C:G, chrX:101342541:TTGAA:T, chrX:100711063:C:T, chrX:101196050:T:G, chrX:101816678:T:A, chrX:101775481:T:C, chrX:101146742:T:G, chrX:101794213:T:C, chrX:101725438:G:A, chrX:101394420:A:T, chrX:101141944:C:T, chrX:100926314:G:C, chrX:101806164:C:G, chrX:101821268:T:C, chrX:101716830:C:T, chrX:102081864:A:G, chrX:101687781:G:A, chrX:102019039:T:A, chrX:100885827:T:C, chrX:102071221:T:C, chrX:100878157:C:T, chrX:101987751:C:T, chrX:101784920:C:CCACA, chrX:101183987:G:A, chrX:100866445:G:A, chrX:101225625:T:C, chrX:100635207:C:T, chrX:102503091:T:A, chrX:102020706:C:T, chrX:101681043:T:G, chrX:101997336:G:T, chrX:100602313:A:T, chrX:101329336:C:T, chrX:101566349:T:TG, chrX:101804608:A:T, chrX:101807768:A:G, chrX:100713817:C:T, chrX:101368084:C:T, chrX:101832078:G:C, chrX:100649219:G:T, chrX:100698675:A:G, chrX:102039345:C:T, chrX:102052117:G:A, chrX:102102799:T:G, chrX:100700423:T:G, chrX:101723701:G:A, chrX:101372913:A:G, chrX:101961683:G:A, chrX:101136698:ATGT:A, chrX:101667716:T:G, chrX:101719924:A:G, chrX:101290176:G:A, chrX:101810669:G:GTCT, chrX:101987555:C:T, chrX:100664479:T:C, chrX:101676335:T:A, chrX:101761609:C:T, chrX:101335734:C:T, chrX:101800192:TTTG:T, chrX:101411848:T:C, chrX:101474488:C:T, chrX:101877796:A:T, chrX:101014680:T:C, chrX:101748509:C:A, chrX:102178149:C:T, chrX:101262068:C:T, chrX:101343337:G:A, chrX:101719027:G:A, chrX:102004901:A:G, chrX:101440677:G:A, chrX:101409301:T:G, chrX:100988302:G:A, chrX:101537712:G:A, chrX:101398121:G:A, chrX:100569353:C:T, chrX:101800198:GT:G, chrX:101582151:T:C, chrX:102097621:A:C, chrX:101779345:GCTT:G, chrX:101710975:T:G, chrX:101014777:A:T, chrX:101811682:A:G, chrX:102073107:G:A, chrX:100889164:C:T, chrX:100693289:C:G, chrX:101044782:G:A, chrX:101200375:C:T, chrX:101811397:A:C, chrX:101344931:CATA:C, chrX:101835857:A:C, chrX:101712469:G:C, chrX:101145559:G:A, chrX:102013033:G:T, chrX:101439705:T:G, chrX:101941678:A:G, chrX:102072467:G:GTTTC, chrX:101137110:A:G, chrX:101818951:T:A, chrX:101899040:T:C, chrX:102529374:G:A, chrX:101586019:C:T, chrX:102081552:C:T, chrX:102518867:C:T, chrX:101813873:GC:G, chrX:101574052:G:A, chrX:101413501:T:G, chrX:101900637:A:C, chrX:101407913:G:A, chrX:101220991:T:C, chrX:101441758:G:T, chrX:101941257:G:C, chrX:101494598:C:T, chrX:101809868:G:T, chrX:101949085:A:G, chrX:101942616:C:T, chrX:101093474:C:T, chrX:102085048:G:A, chrX:101113982:A:C, chrX:101812412:C:T, chrX:101542221:T:G, chrX:101767249:A:G, chrX:101840923:G:A, chrX:101833997:T:C, chrX:102096469:ACTTT:A, chrX:102086970:T:C, chrX:100908079:C:A, chrX:101111799:C:T, chrX:100662519:C:A, chrX:101818567:G:C, chrX:101250628:G:C, chrX:101554962:A:C, chrX:101826186:T:C, chrX:101475381:G:GT, chrX:101817656:T:A, chrX:101795431:C:T, chrX:101801283:C:T, chrX:102549160:G:A, chrX:100658727:C:A, chrX:101695585:T:G, chrX:101410756:A:G, chrX:101705849:T:C, chrX:101329010:G:A, chrX:101386586:G:A, chrX:101193965:G:A, chrX:101327259:A:G, chrX:100988953:C:T, chrX:101737732:G:A, chrX:100990287:T:C, chrX:102065578:C:G, chrX:101797468:A:G, chrX:101442697:C:T, chrX:100936961:T:A, chrX:101114818:G:T, chrX:101800200:A:ACC, chrX:102034981:C:T, chrX:102002873:C:T, chrX:100693591:C:T, chrX:101246147:G:C, chrX:101836191:T:C, chrX:101384538:G:A, chrX:101338987:C:T, chrX:101080255:C:T, chrX:101826509:G:A, chrX:101974310:CT:C, chrX:101684065:G:A, chrX:101227586:C:A, chrX:101342987:C:T, chrX:101844361:G:A, chrX:101045537:A:G, chrX:101736256:G:T, chrX:101338225:T:G, chrX:101277633:T:C, chrX:101140558:T:G, chrX:101633194:T:C, chrX:101752059:T:C, chrX:101870124:C:T, chrX:101453849:C:A, chrX:101939359:T:C, chrX:101656080:T:C, chrX:101290169:C:T, chrX:101177223:A:G, chrX:102071735:G:A, chrX:102072515:T:C, chrX:102072574:G:T, chrX:101324717:A:G, chrX:100897515:G:A, chrX:101668134:T:C, chrX:101408672:C:G, chrX:102079165:A:G, chrX:100991223:G:C, chrX:101567843:A:G, chrX:100967299:G:A, chrX:101326186:C:T, chrX:101430328:T:C, chrX:101343769:C:T, chrX:101940657:TTA:T, chrX:101366742:G:GA, chrX:102040417:C:T, chrX:100862043:T:C, chrX:100960130:A:G, chrX:101801813:T:C, chrX:101779553:G:C, chrX:101105814:T:C, chrX:101404507:C:T, chrX:101258977:A:G, chrX:101388158:G:T, chrX:100900947:G:A, chrX:101451115:C:T, chrX:101847463:G:A, chrX:101680810:A:G, chrX:101481974:C:A, chrX:101223066:A:G, chrX:101152125:C:T, chrX:100884881:C:A, chrX:101486267:T:A, chrX:101105015:C:T, chrX:101730910:A:G, chrX:101630345:G:A, chrX:102014667:T:C, chrX:101365260:G:A, chrX:101237038:T:C, chrX:101381767:T:A, chrX:100865506:A:G, chrX:100958756:C:A, chrX:101558213:G:A, chrX:101105352:G:A, chrX:101243298:T:C, chrX:101854018:G:A, chrX:101808950:C:T, chrX:101564199:AG:A, chrX:100668725:C:T, chrX:102081722:G:T, chrX:101712448:G:C, chrX:101538181:A:G, chrX:101584949:C:T, chrX:101843898:C:T, chrX:101244488:G:C, chrX:102056875:C:T, chrX:101488559:C:T, chrX:101007754:G:A, chrX:100550746:G:A, chrX:101694947:G:A, chrX:101909177:T:G, chrX:101106027:C:T, chrX:101844328:G:A, chrX:101748451:T:A, chrX:102158917:C:T, chrX:101194947:G:A, chrX:102188529:C:T, chrX:101332464:A:G, chrX:101952352:A:C, chrX:101382592:G:T, chrX:100988470:G:T, chrX:101335369:C:T, chrX:102113120:T:C, chrX:100984679:C:T, chrX:101924272:C:T, chrX:100598016:CA:C, chrX:101440371:G:A, chrX:102048211:A:C, chrX:101398962:T:C, chrX:101338962:G:A, chrX:101222871:G:A, chrX:102538366:G:C, chrX:100557883:T:G, chrX:102118214:A:G, chrX:100550716:C:T, chrX:102033702:C:A, chrX:101954629:T:C, chrX:101987408:T:A, chrX:102077821:A:T, chrX:101300122:C:T, chrX:100705403:T:C, chrX:101142573:C:T, chrX:101230906:A:C, chrX:101302967:A:G, chrX:101683924:A:G, chrX:102009954:C:T, chrX:102009956:C:T, chrX:100652807:G:T, chrX:101890963:G:A, chrX:101883310:CT:C, chrX:101586138:C:T, chrX:102077398:G:A, chrX:101844333:A:G, chrX:102035918:T:G, chrX:102103943:T:C, chrX:100982360:T:C, chrX:101817627:G:A, chrX:101807831:G:A, chrX:100706933:C:T, chrX:100780224:C:T, chrX:101773178:G:A, chrX:102096750:T:C, chrX:100572190:AC:A, chrX:101146015:A:T, chrX:100557386:G:A, chrX:101032981:C:A, chrX:101378005:TG:T, chrX:101194440:T:C, chrX:100876595:C:G, chrX:101773473:T:C, chrX:101544278:T:G, chrX:102053561:A:T, chrX:101778194:T:A, chrX:101102575:G:C, chrX:100855191:C:T, chrX:101713994:G:A, chrX:100661597:T:C, chrX:101822461:T:G, chrX:102114186:A:ATG, chrX:101101461:G:A, chrX:101817236:C:T, chrX:101175169:A:C, chrX:101584925:T:C, chrX:101080854:C:A, chrX:101242108:C:T, chrX:101133051:G:A, chrX:102120491:C:A, chrX:101854056:G:A, chrX:100573900:A:C, chrX:101707445:C:A, chrX:100649875:A:G, chrX:100627546:C:G, chrX:102024987:C:T, chrX:101824216:C:T, chrX:101872467:C:A, chrX:101118507:C:T, chrX:101658072:C:CCTT, chrX:101336785:A:G, chrX:101798108:C:T, chrX:101951009:C:T, chrX:101981226:ATATGT:A, chrX:102075455:C:A, chrX:102083516:G:A, chrX:101336090:G:A, chrX:100979527:C:T, chrX:101804127:G:A, chrX:101118207:G:A, chrX:101013180:GTTA:G, chrX:101226823:C:G, chrX:100874684:C:A, chrX:102005691:G:T, chrX:101116948:A:T, chrX:101335483:C:T, chrX:100998017:A:G, chrX:101343710:T:C, chrX:101237784:G:A, chrX:101806972:T:G, chrX:101857138:C:G, chrX:101018542:C:T, chrX:101307063:G:T, chrX:101225171:A:AGACC, chrX:102174295:T:C, chrX:102059398:A:C, chrX:100991803:T:A, chrX:101809080:C:T, chrX:100584573:C:A, chrX:102088976:A:ACTGATT, chrX:101301459:G:A, chrX:100604286:C:T, chrX:101204769:C:T, chrX:101993819:T:C, chrX:101254054:G:C, chrX:101689005:T:C, chrX:101604747:T:TA, chrX:101175053:A:G, chrX:101370305:C:T, chrX:101034344:G:A, chrX:101397655:C:T, chrX:101363533:A:G, chrX:101362001:C:T, chrX:101610888:G:A, chrX:100969664:T:C, chrX:101897671:C:A, chrX:101063640:A:T, chrX:101980548:G:A, chrX:101256109:C:T, chrX:102528183:A:T, chrX:100563226:G:C, chrX:100893460:G:A, chrX:101112050:C:T, chrX:101354559:G:A, chrX:100909599:G:A, chrX:102077819:T:TG, chrX:101616158:T:C, chrX:101459978:G:A, chrX:101465153:A:T, chrX:101761932:T:C, chrX:100859996:G:A, chrX:101453690:A:T, chrX:101453692:A:G, chrX:101180070:G:A, chrX:101844365:C:G, chrX:101380075:T:C, chrX:102120170:G:A, chrX:101941737:A:G, chrX:101999765:C:T, chrX:101807765:T:G, chrX:100784448:C:G, chrX:102094336:A:G, chrX:101844352:G:A, chrX:100876419:G:A, chrX:101302135:C:T, chrX:101484535:A:G, chrX:101800900:G:A, chrX:102094080:A:T, chrX:102525103:A:G, chrX:101299284:G:A, chrX:102004059:T:C, chrX:101864459:C:CAAG, chrX:100625253:T:C, chrX:101100606:G:A, chrX:102046620:G:A, chrX:102097393:T:A, chrX:100921979:G:A, chrX:101848440:A:C, chrX:101567942:A:T, chrX:101558344:G:A, chrX:101253351:C:T, chrX:100999936:A:G, chrX:102083423:A:C, chrX:102106257:G:T, chrX:101298365:TAC:T, chrX:100688247:G:C, chrX:100999521:C:T, chrX:102116049:C:A, chrX:102145766:G:GTTGT, chrX:100900875:T:C, chrX:101132959:A:G, chrX:101257467:A:G, chrX:100910487:G:A, chrX:101108947:A:G, chrX:101877102:C:T, chrX:101366203:CAG:C, chrX:102039099:C:T, chrX:101796262:G:A, chrX:102098459:G:A, chrX:100698782:A:G, chrX:101022651:G:C, chrX:102127445:G:A, chrX:102079581:T:C, chrX:101796998:A:G, chrX:101254173:A:ATT, chrX:101799910:G:A, chrX:101468994:A:G, chrX:101941382:T:C, chrX:101154766:C:T, chrX:101680023:G:A, chrX:102148859:T:G, chrX:102099666:A:G, chrX:101440775:G:T, chrX:102533251:T:G, chrX:101704751:C:G, chrX:101251482:A:G, chrX:101680952:C:T, chrX:101080877:G:A, chrX:101828228:C:T, chrX:100552165:C:T, chrX:101135834:A:C, chrX:101097881:A:T, chrX:102113113:A:G, chrX:101793946:G:A, chrX:101056552:C:T, chrX:101761284:T:C, chrX:101832645:T:C, chrX:102086761:G:A, chrX:101418955:G:A, chrX:101047351:G:A, chrX:101673487:T:C, chrX:101088438:C:T, chrX:101715671:A:G, chrX:100555465:C:T, chrX:101819338:G:A, chrX:101854759:A:C, chrX:100957443:C:G, chrX:101789639:A:G, chrX:101297618:A:G, chrX:101199557:A:G, chrX:101130607:G:C, chrX:100983843:C:T, chrX:102034379:T:C, chrX:101142331:A:T, chrX:101697280:A:G, chrX:102072309:G:A, chrX:101108956:T:C, chrX:101998525:G:T, chrX:100728888:C:T, chrX:102054847:C:T, chrX:101490838:T:C, chrX:101580547:T:C, chrX:102075335:T:G, chrX:102103721:C:T, chrX:101297118:A:G, chrX:101964567:G:A, chrX:101635297:C:T, chrX:100705968:G:A, chrX:100926613:T:C, chrX:102081470:C:T, chrX:101604790:C:T, chrX:101646974:C:G, chrX:101269449:A:G, chrX:101842664:G:C, chrX:102129822:C:T, chrX:101131989:A:G, chrX:101877532:G:A, chrX:101250892:C:G, chrX:101730290:G:A, chrX:100921280:C:T, chrX:101471657:T:C, chrX:101844575:C:T, chrX:102539031:G:T, chrX:100686372:T:C, chrX:100948096:A:AG, chrX:101253254:C:T, chrX:102041597:A:G, chrX:101703667:C:A, chrX:101280831:A:C, chrX:101218730:G:A, chrX:101302646:T:C, chrX:101106631:G:C, chrX:102511766:A:G, chrX:101970444:T:G, chrX:100991538:C:T, chrX:101681725:C:T, chrX:101914150:G:A, chrX:102145780:T:C, chrX:101342587:C:A, chrX:101512107:T:C, chrX:101099289:A:G, chrX:102013424:G:A, chrX:101671340:G:GCT, chrX:101808941:G:T, chrX:101054488:G:A, chrX:102051061:G:T, chrX:100596963:A:C, chrX:101163246:G:A, chrX:101425470:T:C, chrX:101715746:A:T, chrX:101636471:T:C, chrX:101994931:C:T, chrX:101676974:A:G, chrX:101769057:G:T, chrX:102141629:GGGGTCCCAATTTGGCCTTGGCC:G, chrX:102121677:C:T, chrX:100615211:G:T, chrX:101279793:G:A, chrX:100854978:T:C, chrX:101402821:G:T, chrX:102512757:C:G, chrX:101054478:G:A, chrX:101713269:T:G, chrX:102550169:C:T, chrX:100900950:T:C, chrX:102527838:A:G, chrX:101170564:A:G, chrX:102492927:G:A, chrX:101205438:C:T, chrX:101027295:G:A, chrX:101573908:A:G, chrX:101303810:A:G, chrX:101379625:C:T, chrX:102079534:C:T, chrX:101278285:C:T, chrX:101084701:C:G, chrX:102523114:T:C, chrX:101715459:T:C, chrX:101204702:G:T, chrX:100926462:T:C, chrX:101940895:G:A, chrX:102127439:T:C, chrX:101792298:C:T, chrX:101118812:A:AT, chrX:102053883:T:G, chrX:100775057:T:C, chrX:101019996:C:G, chrX:101869226:A:G, chrX:101192906:A:G, chrX:100552621:A:G, chrX:100857943:T:C, chrX:100626579:C:T, chrX:102123114:T:G, chrX:101843404:T:C, chrX:100660556:G:A, chrX:100909807:G:A, chrX:101229913:G:A, chrX:100873950:C:T, chrX:102097774:A:G, chrX:102073635:T:C, chrX:101811131:G:C, chrX:101192908:C:A, chrX:102011283:G:A, chrX:101895265:G:A, chrX:101940896:A:G, chrX:101730536:A:G, chrX:101713273:A:C, chrX:101562724:C:T, chrX:100939727:C:T, chrX:101205105:GC:G, chrX:101747625:T:C, chrX:101822956:C:T, chrX:100879273:T:C, chrX:102018994:T:C, chrX:102112901:G:C, chrX:102010755:C:T, chrX:102547258:C:T, chrX:101777400:T:C, chrX:101730876:A:C, chrX:101859719:G:A, chrX:101882824:G:A, chrX:101313812:A:G, chrX:100911401:G:A, chrX:101401885:AGGCTG:A, chrX:100895513:G:A, chrX:102532272:C:T, chrX:101070364:T:C, chrX:101790499:A:T, chrX:102063570:C:T, chrX:101168416:A:G, chrX:101274091:A:G, chrX:100769310:T:G, chrX:101138413:C:G, chrX:102096259:AT:A, chrX:102008863:C:T, chrX:101152993:A:G, chrX:102118929:T:C, chrX:100942429:A:AC, chrX:101300539:T:C, chrX:100854929:T:A, chrX:100634412:G:A, chrX:101705994:C:T, chrX:102527911:A:T, chrX:102170569:T:C, chrX:101125433:A:G, chrX:101463995:T:C, chrX:101105393:G:A, chrX:102545290:C:CT, chrX:102127033:G:C, chrX:101180295:C:T, chrX:100887965:A:T, chrX:101545251:T:C, chrX:100894095:C:T, chrX:101389133:G:A, chrX:100607819:TA:T, chrX:101108730:A:G, chrX:101053356:G:A, chrX:101713397:C:T, chrX:101721378:C:T, chrX:102015503:C:T, chrX:101456064:T:C, chrX:100627202:T:C, chrX:101752284:G:GATGA, chrX:101121630:G:A, chrX:101161376:G:A, chrX:101006116:G:A, chrX:100920233:A:AAT, chrX:102105968:A:G, chrX:101988532:T:A, chrX:101855951:G:A, chrX:101132348:C:T, chrX:101310693:G:A, chrX:101010563:T:A, chrX:102119409:G:A, chrX:101537646:T:C, chrX:101226956:C:G, chrX:101940899:C:A, chrX:101302942:G:A, chrX:101826541:C:G, chrX:101267078:G:T, chrX:101142629:G:A, chrX:101488050:C:T, chrX:101105759:A:T, chrX:101203708:G:A, chrX:101003300:T:C, chrX:100578978:T:C, chrX:100660565:C:T, chrX:101042657:C:A, chrX:100923238:A:T, chrX:101858093:C:A, chrX:101302350:C:T, chrX:101481774:T:G, chrX:101169645:T:A, chrX:101856581:C:T, chrX:100854385:A:G, chrX:101002029:G:A, chrX:102014048:T:C, chrX:101297091:T:C, chrX:100728599:C:T, chrX:101159901:C:T, chrX:101133215:A:G, chrX:101028363:C:A, chrX:101203229:C:T, chrX:102027920:T:C, chrX:101988293:T:C, chrX:101158518:C:T, chrX:101626444:A:G, chrX:101446667:T:C, chrX:102040132:G:A, chrX:101847593:A:G, chrX:101048598:C:T, chrX:101150566:C:T, chrX:102074213:C:G, chrX:101171971:G:A, chrX:101431058:A:G, chrX:100688106:A:C, chrX:101155153:G:A, chrX:101104171:G:A, chrX:102011713:G:A, chrX:101426356:G:A, chrX:101915794:T:G, chrX:100618444:C:T, chrX:101016924:C:A, chrX:101010885:T:A, chrX:102100464:T:G, chrX:101596582:G:T, chrX:101440149:C:G, chrX:101272083:T:C, chrX:100592861:G:A, chrX:101164272:C:T, chrX:100991526:C:T, chrX:101053646:T:G, chrX:102116077:AC:A, chrX:100613252:A:G, chrX:101253183:C:T, chrX:101111435:C:A, chrX:101622354:C:T, chrX:101552926:A:G, chrX:101707099:A:G, chrX:101482738:G:A, chrX:101782304:T:C, chrX:102012320:A:C, chrX:102193075:T:A, chrX:101270980:T:C, chrX:101309967:C:G, chrX:102026637:C:G, chrX:101437631:G:A, chrX:101462154:A:G, chrX:102010447:A:T, chrX:101128392:A:G, chrX:101646495:G:A, chrX:101362384:T:C, chrX:101173808:C:G, chrX:101120381:TA:T, chrX:101499937:C:G, chrX:101200627:C:T, chrX:101720381:C:T, chrX:102433312:T:C, chrX:101163215:A:T, chrX:100877613:A:G, chrX:101169947:AAG:A, chrX:101101032:ATAACT:A, chrX:101726027:T:G, chrX:101267703:C:T, chrX:101763378:C:G, chrX:100887690:C:T, chrX:101214634:C:A, chrX:100592702:C:G, chrX:101270710:T:C, chrX:101791668:G:A, chrX:102066883:T:C, chrX:101076731:C:T, chrX:101173785:A:C, chrX:101274484:T:G, chrX:102194381:T:A, chrX:101127832:A:G, chrX:101118227:A:T, chrX:101938410:A:T, chrX:101439982:A:G, chrX:102056311:T:A, chrX:101703529:G:A, chrX:101156162:G:A, chrX:101498423:T:G, chrX:101777389:T:C, chrX:101260343:A:G, chrX:100651878:T:G, chrX:101505639:C:T, chrX:101098728:A:G, chrX:102090562:A:C, chrX:102058929:T:A, chrX:101513605:G:A, chrX:101835270:T:C, chrX:101208024:C:T, chrX:100991944:AAG:A, chrX:101129532:ATTC:A, chrX:101014868:C:T, chrX:101141355:T:A, chrX:101711572:G:T, chrX:101163458:A:G, chrX:101156007:CTCTTTTTTTTT:C, chrX:101691640:C:T, chrX:101993319:G:C, chrX:101059173:A:G, chrX:101165882:A:T, chrX:101203840:T:C, chrX:101157161:A:G, chrX:102062830:G:C, chrX:101178894:T:C, chrX:102114862:C:T, chrX:101003395:C:A, chrX:101558175:C:T, chrX:101159871:C:T, chrX:102191014:G:T, chrX:101431634:T:C, chrX:101176724:C:A, chrX:101208481:A:G, chrX:101052666:G:T, chrX:101803644:A:G, chrX:101907320:T:C, chrX:100992337:T:C, chrX:101527283:A:G, chrX:101711902:T:C, chrX:101262427:T:C, chrX:101439329:C:A, chrX:101524668:C:A, chrX:100751054:C:A, chrX:102098648:T:C, chrX:101988845:C:A, chrX:102493048:C:G, chrX:101055640:C:T, chrX:101178997:T:G, chrX:101917481:C:CA, chrX:101259997:G:A, chrX:101214801:G:A, chrX:102498117:C:A, chrX:101198701:A:G, chrX:101060037:G:A, chrX:101983249:A:C, chrX:101254174:A:T, chrX:101308693:C:G, chrX:101155297:C:A, chrX:101152794:C:CTA, chrX:101683285:T:C, chrX:101718631:T:C, chrX:101875423:A:T, chrX:101195883:A:G, chrX:101156209:A:G, chrX:100629831:G:A, chrX:102080333:G:C, chrX:102494256:G:C, chrX:101260803:A:G, chrX:101171621:CTG:C, chrX:101454705:T:C, chrX:102014680:T:C, chrX:101306766:C:G, chrX:101180625:G:A, chrX:101052416:A:T, chrX:101457434:G:A, chrX:101217963:A:G, chrX:101159201:G:A, chrX:101002491:G:A, chrX:101316890:G:A, chrX:101498935:T:C, chrX:101438433:T:C, chrX:100985100:A:G, chrX:101431294:G:C, chrX:101217635:C:G, chrX:101297350:T:C, chrX:101700378:T:A, chrX:101121376:C:T, chrX:101273934:C:T, chrX:101821035:C:T, chrX:101080254:G:A, chrX:102034826:G:A, chrX:101098121:T:C, chrX:101716040:C:T, chrX:101748425:C:A, chrX:101101527:C:T, chrX:101270472:T:A, chrX:101015369:T:C, chrX:101198540:T:C, chrX:101197488:T:C, chrX:101716900:C:T, chrX:100724472:A:G, chrX:101620193:G:A, chrX:101299559:G:A, chrX:100926102:T:C, chrX:101639939:C:G, chrX:101251392:C:T, chrX:102163913:G:A, chrX:102003854:T:A, chrX:101212515:T:C, chrX:101692677:G:A, chrX:100982949:A:G, chrX:101118914:C:T, chrX:101524333:A:G, chrX:101576614:C:T, chrX:101855001:C:T, chrX:100765817:G:T, chrX:102509999:A:G,	chrX:101946535:G:T, chrX:101931204:T:G, chrX:101298973:G:T, chrX:101683893:C:G, chrX:101622248:C:T, chrX:101956327:A:AAAAT, chrX:101442957:T:C, chrX:101714290:G:A, chrX:101979825:A:AAAGT, chrX:100933546:T:C, chrX:102144053:C:T, chrX:101460781:A:G, chrX:100843366:TAAG:T, chrX:101861596:C:CA, chrX:101156863:G:GTA, chrX:101151551:C:G, chrX:101440605:A:G, chrX:101644646:T:C, chrX:101505116:G:A, chrX:101952840:A:C, chrX:101975609:C:T, chrX:102098616:T:C, chrX:102034083:G:A, chrX:100878587:C:T, chrX:101900284:GTGCAAAAGCTCTTTAGTTTAATTAGGTCTCAGCTATTTATCTTTGTTCTTAT:G, chrX:101068608:TA:T, chrX:102093359:G:A, chrX:102034675:T:C, chrX:100722647:G:A, chrX:101697787:A:G, chrX:102007036:A:T, chrX:101717085:C:T, chrX:101539008:G:C, chrX:101707069:T:G, chrX:102531655:A:T, chrX:100992486:T:C, chrX:100709376:G:A, chrX:102060764:T:C, chrX:101296918:C:T, chrX:102123688:TTGTG:T, chrX:101431733:T:C, chrX:101448833:T:C, chrX:101119296:G:A, chrX:100606352:TAAC:T, chrX:101955390:C:A, chrX:101144463:A:T, chrX:102532409:G:T, chrX:101124958:G:A, chrX:102033783:G:T, chrX:101931236:A:C, chrX:100987316:G:A, chrX:102004268:C:G, chrX:101029165:G:T, chrX:102515511:G:A, chrX:101620004:C:T, chrX:101734035:A:G, chrX:102021565:A:G, chrX:101165288:C:G, chrX:101995463:A:G, chrX:101014175:G:A, chrX:102032516:G:T, chrX:101067065:G:C, chrX:101647613:A:G, chrX:101970258:C:A, chrX:101973576:G:A, chrX:102035270:T:C, chrX:101948176:A:C, chrX:101135417:A:G, chrX:100604806:T:G, chrX:101653218:A:G, chrX:101785321:T:C, chrX:102046803:T:G, chrX:102034847:C:T, chrX:101714849:C:T, chrX:101449143:C:T, chrX:100990617:A:G, chrX:102034407:C:A, chrX:102120879:A:G, chrX:102057059:T:G, chrX:101443419:G:A, chrX:101676474:A:T, chrX:100803946:C:G, chrX:102035884:G:A, chrX:101682005:C:T, chrX:101690351:G:C, chrX:101670367:A:G, chrX:100719608:A:G, chrX:101227669:T:G, chrX:101276216:T:C, chrX:102167096:C:T, chrX:101119407:T:G, chrX:101896885:TCC:T, chrX:101014089:G:C, chrX:101013852:C:T, chrX:101606699:C:T, chrX:101209482:G:T, chrX:101739719:C:T, chrX:101005147:T:C, chrX:100732569:A:T, chrX:101702529:G:T, chrX:101771794:A:G, chrX:100907987:A:G, chrX:102034721:A:T, chrX:100728930:G:A, chrX:101953762:A:G, chrX:101949600:C:A, chrX:101925097:C:T, chrX:100871162:T:C, chrX:100980440:T:A, chrX:101179245:C:T, chrX:102006687:T:C, chrX:101434744:A:G, chrX:101276928:G:A, chrX:101058301:T:C, chrX:101705226:G:A, chrX:102044846:T:G, chrX:101434704:G:A, chrX:100894216:A:G, chrX:101587526:CAGTT:C, chrX:101539744:C:T, chrX:101488839:A:G, chrX:101135806:C:T, chrX:101867178:T:A, chrX:101512139:C:T, chrX:101730623:T:C
ductal	ARMCX4	ENSG00000196440	chrX:101368084:C:T	790	1.00487e-05	-0.235253	0.0523018	0.171984	chrX:101368084:C:T, chrX:101384813:A:G, chrX:101398121:G:A, chrX:101376150:A:G, chrX:101361477:T:C, chrX:101372073:A:T, chrX:101344931:CATA:C, chrX:101373791:T:C, chrX:101379413:G:C, chrX:101421301:T:C, chrX:101390479:T:C, chrX:101389579:T:C, chrX:101377437:T:C, chrX:101418064:C:G, chrX:101388988:G:A, chrX:101422868:A:G, chrX:101413501:T:G, chrX:101408672:C:G, chrX:101645756:G:A, chrX:101468994:A:G, chrX:101397565:G:GC, chrX:101379264:T:C, chrX:101397224:G:C, chrX:101494598:C:T, chrX:101401885:AGGCTG:A, chrX:101441243:G:C, chrX:101441123:C:T, chrX:101344665:GTC:G, chrX:101471657:T:C, chrX:101440677:G:A, chrX:101544278:T:G, chrX:101487564:G:A, chrX:101422706:T:C, chrX:101526528:C:T, chrX:101362001:C:T, chrX:102133737:T:C, chrX:101366203:CAG:C, chrX:101470474:A:G, chrX:101713273:A:C, chrX:101484535:A:G, chrX:101343710:T:C, chrX:101426356:G:A, chrX:101544934:A:G, chrX:101713269:T:G, chrX:101519572:T:C, chrX:102035246:T:C, chrX:101378005:TG:T, chrX:102096602:C:T, chrX:101342987:C:T, chrX:102144326:G:C, chrX:101440775:G:T, chrX:101353203:G:A, chrX:101453849:C:A, chrX:101365260:G:A, chrX:102130893:G:A, chrX:101343337:G:A, chrX:101663074:A:G, chrX:101343769:C:T, chrX:101481774:T:G, chrX:102121677:C:T, chrX:101440978:G:T, chrX:102127956:CTTG:C, chrX:102130957:G:T, chrX:101382140:C:T, chrX:101460781:A:G, chrX:100563436:A:G, chrX:101361724:A:G, chrX:101538181:A:G, chrX:101501776:G:A, chrX:101647594:CA:C, chrX:102139669:A:C, chrX:101440371:G:A, chrX:101386586:G:A, chrX:100991803:T:A, chrX:101523287:C:T, chrX:101345993:G:GATC, chrX:102156926:C:T, chrX:101349693:C:T, chrX:102159348:A:G, chrX:101526127:G:C, chrX:101526128:G:A, chrX:100582827:G:A, chrX:101346995:T:C, chrX:101468700:A:G, chrX:101515752:A:G, chrX:101363533:A:G, chrX:101596330:A:G, chrX:101593357:A:G, chrX:101382592:G:T, chrX:101444844:G:A, chrX:102035137:C:T, chrX:102150592:C:T, chrX:102114862:C:T, chrX:101453690:A:T, chrX:101453692:A:G, chrX:101647544:C:T, chrX:101439705:T:G, chrX:102114186:A:ATG, chrX:101475458:T:C, chrX:101482738:G:A, chrX:102007036:A:T, chrX:102145766:G:GTTGT, chrX:101336785:A:G, chrX:101604202:T:C, chrX:102048248:C:T, chrX:101524677:C:T, chrX:101356297:T:C, chrX:102031225:C:CAAATTGGAT, chrX:101498876:T:C, chrX:102156275:A:C, chrX:101349769:T:G, chrX:101460417:A:G, chrX:101560781:T:C, chrX:101327259:A:G, chrX:101380075:T:C, chrX:102037109:T:C, chrX:101941749:A:C, chrX:101492466:G:A, chrX:102163823:G:A, chrX:101633168:G:C, chrX:102148897:A:G, chrX:102152929:A:G, chrX:102159650:C:CAG, chrX:102034847:C:T, chrX:102038888:G:A, chrX:101986994:G:A, chrX:101544614:A:G, chrX:101407913:G:A, chrX:101382471:C:T, chrX:101649719:G:A, chrX:102037164:C:T, chrX:101451115:C:T, chrX:102161373:T:A, chrX:101380740:C:T, chrX:101705226:G:A, chrX:101713994:G:A, chrX:102153058:G:A, chrX:101952661:A:C, chrX:102113113:A:G, chrX:101381619:TC:T, chrX:102014667:T:C, chrX:101544373:A:T, chrX:101528759:A:G, chrX:101544312:C:T, chrX:102118929:T:C, chrX:101541023:T:A, chrX:101409301:T:G, chrX:102161616:T:A, chrX:102033395:C:T, chrX:101439260:G:A, chrX:102120879:A:G, chrX:102120170:G:A, chrX:101335369:C:T, chrX:102045381:A:T, chrX:102046803:T:G, chrX:101326186:C:T, chrX:101338225:T:G, chrX:102020755:A:G, chrX:102156023:T:C, chrX:102007590:G:A, chrX:102045703:A:G, chrX:102032516:G:T, chrX:101400882:G:C, chrX:101657790:G:A, chrX:102035270:T:C, chrX:102063570:C:T, chrX:102024987:C:T, chrX:101716900:C:T, chrX:102155805:G:C, chrX:102010447:A:T, chrX:101082716:G:C, chrX:101381767:T:A, chrX:102056311:T:A, chrX:102068886:T:A, chrX:102166854:C:A, chrX:102075823:A:G, chrX:102013033:G:T, chrX:102112901:G:C, chrX:101346929:A:G, chrX:101492707:G:C, chrX:101663899:A:G, chrX:101998105:AC:A, chrX:101455901:G:A, chrX:102037956:T:C, chrX:101543663:T:A, chrX:102030982:G:A, chrX:101377649:C:T, chrX:101665764:C:T, chrX:102066883:T:C, chrX:102152749:T:C, chrX:101398962:T:C, chrX:101683962:G:A, chrX:101703529:G:A, chrX:102144053:C:T, chrX:102028300:G:C, chrX:101338987:C:T, chrX:102038276:A:C, chrX:102116077:AC:A, chrX:101397655:C:T, chrX:101364973:C:T, chrX:101380652:T:C, chrX:101647613:A:G, chrX:101373868:C:G, chrX:101973576:G:A, chrX:101486267:T:A, chrX:102118214:A:G, chrX:101338962:G:A, chrX:102031017:G:A, chrX:100548181:A:G, chrX:102006936:T:C, chrX:102014680:T:C, chrX:101328961:T:C, chrX:102014048:T:C, chrX:102051473:G:C, chrX:100991538:C:T, chrX:102159220:T:C, chrX:101512198:A:G, chrX:101629856:G:A, chrX:102000515:A:G, chrX:102018036:T:C, chrX:101516068:T:C, chrX:102020345:C:CAGA, chrX:102044336:C:T, chrX:102004268:C:G, chrX:102035876:T:C, chrX:101326200:C:T, chrX:102143112:T:C, chrX:102028996:T:C, chrX:101942191:G:A, chrX:101585068:A:G, chrX:102042738:G:T, chrX:101948176:A:C, chrX:102023006:A:G, chrX:102017519:G:T, chrX:101587398:A:ATTAACTCATCTTTCAT, chrX:101370305:C:T, chrX:102032259:C:T, chrX:101402821:G:T, chrX:102011283:G:A, chrX:101643645:C:T, chrX:101597528:T:C, chrX:102147280:A:G, chrX:102060545:C:T, chrX:102003463:G:A, chrX:101550648:T:G, chrX:102052679:G:T, chrX:101430328:T:C, chrX:101465153:A:T, chrX:102051474:C:T, chrX:101440057:T:G, chrX:102119409:G:A, chrX:101425669:A:G, chrX:101441942:A:G, chrX:101934401:C:G, chrX:102019254:T:G, chrX:102021513:T:A, chrX:101651433:T:G, chrX:101970258:C:A, chrX:100574719:C:T, chrX:102044802:A:C, chrX:102017761:T:C, chrX:101081676:C:G, chrX:101715726:G:A, chrX:101569100:A:G, chrX:101384899:T:C, chrX:101592273:T:C, chrX:101684031:T:C, chrX:102048389:A:AG, chrX:101596111:G:A, chrX:101934108:CCTT:C, chrX:101081738:C:T, chrX:101404507:C:T, chrX:101975609:C:T, chrX:102044846:T:G, chrX:101682005:C:T, chrX:102021922:C:T, chrX:102026462:T:C, chrX:102026751:A:G, chrX:101717085:C:T, chrX:101332464:A:G, chrX:101081402:T:C, chrX:102057557:G:A, chrX:102051639:T:C, chrX:101081620:C:T, chrX:101938410:A:T, chrX:102018609:A:C, chrX:101573630:G:A, chrX:102058130:A:T, chrX:101703667:C:A, chrX:101364866:C:T, chrX:100503426:T:C, chrX:101425470:T:C, chrX:102051061:G:T, chrX:101716040:C:T, chrX:101951240:G:A, chrX:102027920:T:C, chrX:102029564:A:G, chrX:101359609:C:T, chrX:101616811:T:G, chrX:102030866:A:G, chrX:101721378:C:T, chrX:102034120:A:G, chrX:102058695:T:G, chrX:101714849:C:T, chrX:101713687:G:A, chrX:102338484:C:G, chrX:101680634:G:A, chrX:101341832:C:A, chrX:101998491:G:T, chrX:100587233:G:A, chrX:101584949:C:T, chrX:101915292:T:TGTCAAAACTGTTATTCA, chrX:102017943:A:G, chrX:100491989:A:G, chrX:102142184:A:G, chrX:101667230:T:C, chrX:102058929:T:A, chrX:102034826:G:A, chrX:102123688:TTGTG:T, chrX:101700378:T:A, chrX:101943498:T:C, chrX:102039149:C:T, chrX:102036880:T:C, chrX:102033230:T:G, chrX:102085182:C:T, chrX:102377002:A:G, chrX:101697280:A:G, chrX:101418955:G:A, chrX:102027355:G:T, chrX:101676474:A:T, chrX:101995184:C:G, chrX:102048043:T:C, chrX:100954578:G:C, chrX:102056167:GTTGT:G, chrX:102010526:C:T, chrX:101670367:A:G, chrX:102339618:T:C, chrX:101970889:G:C, chrX:101582623:C:G, chrX:102021565:A:G, chrX:101329010:G:A, chrX:101938760:A:G, chrX:101675291:G:A, chrX:102045030:G:A, chrX:101336090:G:A, chrX:101707099:A:G, chrX:102034379:T:C, chrX:102030296:G:A, chrX:101984415:AT:A, chrX:101523876:G:T, chrX:102062830:G:C, chrX:102036231:G:C, chrX:102046885:C:T, chrX:102123114:T:G, chrX:102041823:C:T, chrX:100500194:G:C, chrX:102030369:G:A, chrX:101713397:C:T, chrX:102161070:C:T, chrX:102145780:T:C, chrX:101998212:C:T, chrX:102060089:T:A, chrX:101967536:A:G, chrX:102007377:A:G, chrX:102102955:T:C, chrX:101714290:G:A, chrX:102035884:G:A, chrX:101587526:CAGTT:C, chrX:102036875:A:G, chrX:102124965:G:T, chrX:101335734:C:T, chrX:101669912:G:A, chrX:102003341:G:T, chrX:102058707:C:A, chrX:101389133:G:A, chrX:102185376:C:T, chrX:100573255:C:T, chrX:101695925:G:A, chrX:102031974:G:A, chrX:100590611:G:C, chrX:101665705:G:A, chrX:101711572:G:T, chrX:101342541:TTGAA:T, chrX:102146563:T:C, chrX:102055876:C:A, chrX:100426145:G:T, chrX:102009361:GA:G, chrX:101990261:A:T, chrX:101345811:A:AT, chrX:100522122:A:G, chrX:100988470:G:T, chrX:102178149:C:T, chrX:102055154:C:A, chrX:102033188:T:A, chrX:102048540:A:G, chrX:100714562:G:GT, chrX:101870112:G:A, chrX:100488540:C:T, chrX:100552165:C:T, chrX:102031838:G:A, chrX:100510088:G:C, chrX:101979800:C:T, chrX:100717495:A:G, chrX:102069890:T:C, chrX:101088509:C:T, chrX:100960130:A:G, chrX:100499562:C:T, chrX:102032963:C:A, chrX:101936038:A:T, chrX:101355100:G:A, chrX:102046620:G:A, chrX:101941678:A:G, chrX:102006687:T:C, chrX:100717794:T:A, chrX:100490575:C:T, chrX:101727044:C:T, chrX:102158917:C:T, chrX:102072467:G:GTTTC, chrX:102113122:C:T, chrX:101711902:T:C, chrX:101086382:C:A, chrX:102179661:C:T, chrX:101324717:A:G, chrX:102128644:A:G, chrX:101683285:T:C, chrX:102348550:G:A, chrX:102190185:A:G, chrX:102051482:T:C, chrX:102123025:C:T, chrX:101718631:T:C, chrX:101705841:T:C, chrX:102032958:T:C, chrX:102033783:G:T, chrX:102052976:G:T, chrX:101933637:G:T, chrX:101558344:G:A, chrX:100954703:T:C, chrX:101545902:C:T, chrX:101579033:T:G, chrX:101715746:A:T, chrX:101463995:T:C, chrX:101530931:A:G, chrX:100714674:A:G, chrX:100714678:A:G, chrX:101756324:G:A, chrX:101669956:G:A, chrX:102163913:G:A, chrX:102347250:G:C, chrX:102347481:G:A, chrX:102181104:A:C, chrX:101289364:T:C, chrX:100906683:A:C, chrX:102057059:T:G, chrX:100443760:C:A, chrX:101058740:T:C, chrX:102144930:T:A, chrX:101687781:G:A, chrX:102039459:C:A, chrX:102009703:C:T, chrX:100509406:CA:C, chrX:101259764:C:T, chrX:101731139:C:T, chrX:101702649:G:C, chrX:102106257:G:T, chrX:101931399:G:T, chrX:102137860:C:T, chrX:102167096:C:T, chrX:101327136:A:G, chrX:101712324:T:G, chrX:102054867:A:T, chrX:101588154:G:A, chrX:101990833:G:A, chrX:102059398:A:C, chrX:101707069:T:G, chrX:102124958:A:G, chrX:100589509:G:T, chrX:101703926:T:C, chrX:101582609:A:C, chrX:101582611:T:C, chrX:102094212:G:T, chrX:102109732:G:A, chrX:102033186:G:C, chrX:102128227:T:C, chrX:100596679:C:T, chrX:101705849:T:C, chrX:102124805:T:C, chrX:101747128:G:C, chrX:101394420:A:T, chrX:100531271:T:G, chrX:100991944:AAG:A, chrX:101727117:G:A, chrX:102060764:T:C, chrX:102056894:C:A, chrX:101329336:C:T, chrX:101596890:G:A, chrX:101914150:G:A, chrX:101289694:C:T, chrX:100550716:C:T, chrX:102339756:C:G, chrX:102048211:A:C, chrX:101697787:A:G, chrX:102103587:A:G, chrX:101715627:G:A, chrX:101727854:T:C, chrX:101325662:C:A, chrX:101324714:C:T, chrX:100967299:G:A, chrX:102053561:A:T, chrX:102034675:T:C, chrX:102141841:G:A, chrX:101746653:A:G, chrX:102189757:C:G, chrX:101705994:C:T, chrX:101769057:G:T, chrX:100982360:T:C, chrX:102141840:G:T, chrX:102168873:A:G, chrX:100714210:A:G, chrX:102023816:C:T, chrX:101322971:A:G, chrX:101641383:T:A, chrX:101690351:G:C, chrX:102190126:C:T, chrX:101542957:A:T, chrX:102151994:GC:G, chrX:102129599:A:C, chrX:101061770:C:T, chrX:101936702:G:A, chrX:101379625:C:T, chrX:101704751:C:G, chrX:101960754:T:A, chrX:101092753:T:C, chrX:101088349:C:T, chrX:101697658:C:A, chrX:100598016:CA:C, chrX:100991625:C:T, chrX:101715459:T:C, chrX:102191106:T:C, chrX:101082048:G:C, chrX:101437631:G:A, chrX:101730876:A:C, chrX:101372913:A:G, chrX:102345547:G:A, chrX:102009956:C:T, chrX:101050581:G:A, chrX:101993319:G:C, chrX:102065578:C:G, chrX:102080333:G:C, chrX:100693289:C:G, chrX:101636471:T:C, chrX:101730910:A:G, chrX:102138949:T:C, chrX:101715671:A:G, chrX:101384230:G:C, chrX:101237038:T:C, chrX:101018655:G:A, chrX:102286298:G:A, chrX:101631015:T:C, chrX:101692113:T:A, chrX:102007933:C:T, chrX:102186583:A:G, chrX:101681043:T:G, chrX:101545188:A:T, chrX:101897671:C:A, chrX:102144895:C:G, chrX:101806164:C:G, chrX:102008936:C:T, chrX:101326717:C:T, chrX:101568984:A:G, chrX:101586019:C:T, chrX:102052482:A:G, chrX:100488917:A:G, chrX:101602542:T:C, chrX:101768769:C:G, chrX:101619561:C:T, chrX:101590541:A:G, chrX:101946535:G:T, chrX:101730623:T:C, chrX:101707445:C:A, chrX:101941737:A:G, chrX:101999765:C:T, chrX:101944088:C:T, chrX:100506500:G:A, chrX:100719548:ACCT:A, chrX:100595225:T:G, chrX:102024471:T:C, chrX:101689005:T:C, chrX:101593503:C:T, chrX:101596548:G:C, chrX:101795000:A:G, chrX:100956922:C:CT, chrX:101583964:G:C, chrX:101055564:T:C, chrX:101726027:T:G, chrX:100878588:A:AT, chrX:100592861:G:A, chrX:100569353:C:T, chrX:101082328:G:A, chrX:101806162:T:C, chrX:101763391:T:C, chrX:101810827:A:G, chrX:100573900:A:C, chrX:102085983:C:T, chrX:101580378:G:A, chrX:101698741:C:A, chrX:102048010:T:G, chrX:102282403:CT:C, chrX:101442957:T:C, chrX:101149246:G:A, chrX:100713893:T:C, chrX:102005691:G:T, chrX:101919062:A:C, chrX:102132996:G:A, chrX:102077821:A:T, chrX:101698998:G:GA, chrX:100955551:TA:T, chrX:100713817:C:T, chrX:101863484:T:C, chrX:101653899:G:A, chrX:101970444:T:G, chrX:102144521:C:T, chrX:101080254:G:A, chrX:101945209:T:C, chrX:101629741:C:T, chrX:101055632:C:G, chrX:102009954:C:T, chrX:101413493:ATCTT:A, chrX:101814352:C:T, chrX:101929629:T:C, chrX:101649593:A:G, chrX:102053883:T:G, chrX:102129822:C:T, chrX:100988953:C:T, chrX:101802351:T:C, chrX:101854957:T:G, chrX:100523406:G:A, chrX:101680810:A:G, chrX:100979527:C:T, chrX:101979825:A:AAAGT, chrX:101716942:A:G, chrX:100502977:TAG:T, chrX:100909599:G:A, chrX:100921280:C:T, chrX:101741528:G:T, chrX:101695585:T:G, chrX:101584925:T:C, chrX:101593487:G:A, chrX:100648990:G:A, chrX:101986976:C:CA, chrX:102013424:G:A, chrX:101827666:G:A, chrX:101779553:G:C, chrX:101731118:C:A, chrX:101818193:G:A, chrX:101987408:T:A, chrX:102034721:A:T, chrX:101342587:C:A, chrX:101763228:C:A, chrX:101720381:C:T, chrX:101060166:G:A, chrX:102121882:T:A, chrX:101660116:A:G, chrX:101748451:T:A, chrX:101803703:AGGAAGGAG:A, chrX:101665932:T:C, chrX:102111159:C:A, chrX:100711052:G:C, chrX:102134220:A:C, chrX:102014742:G:T, chrX:101643374:T:A, chrX:101719027:G:A, chrX:100792923:G:A, chrX:101963186:C:T, chrX:101816750:G:A, chrX:101046702:G:A, chrX:101789776:A:C, chrX:101750957:C:T, chrX:101658072:C:CCTT, chrX:102035606:C:G, chrX:101717481:A:T, chrX:101764485:T:C, chrX:101094326:A:G, chrX:102109555:T:G, chrX:101588740:T:C, chrX:101630345:G:A, chrX:101809080:C:T, chrX:101723701:G:A, chrX:100716825:A:T, chrX:100880499:G:A, chrX:101067065:G:C, chrX:100423475:G:T, chrX:101922679:A:G, chrX:101606699:C:T, chrX:101616158:T:C, chrX:101102575:G:C, chrX:101658212:G:A, chrX:101625867:G:A, chrX:101763378:C:G, chrX:101988532:T:A, chrX:101743023:A:G, chrX:101196050:T:G, chrX:100590687:T:C, chrX:100594054:T:C, chrX:101748509:C:A, chrX:102098459:G:A, chrX:101436773:C:A, chrX:102040417:C:T, chrX:101220991:T:C, chrX:101071278:C:A, chrX:100503953:T:C, chrX:101016281:C:T, chrX:101935666:T:C, chrX:101968162:C:T, chrX:101949600:C:A, chrX:102004059:T:C, chrX:101661345:T:C, chrX:101974574:T:G, chrX:101867952:A:T, chrX:101948673:G:A, chrX:101768567:T:G, chrX:101813492:C:T, chrX:100717956:A:G, chrX:101096591:G:T, chrX:100483218:C:T, chrX:101104613:C:A, chrX:100740896:C:T, chrX:100563226:G:C, chrX:101363288:A:AT, chrX:100423308:G:A, chrX:101748465:T:C, chrX:101827571:A:T, chrX:101633194:T:C, chrX:101738907:C:T, chrX:101431294:G:C, chrX:101935246:G:A, chrX:101729377:C:T, chrX:101686810:A:G, chrX:101388158:G:T, chrX:101805292:C:T, chrX:100722801:T:C, chrX:101626444:A:G, chrX:101877796:A:T, chrX:101939359:T:C, chrX:101161768:A:G, chrX:101439982:A:G, chrX:100900947:G:A, chrX:101434704:G:A, chrX:101884786:C:T, chrX:100937720:G:C, chrX:101431058:A:G, chrX:101711673:C:T, chrX:102081552:C:T, chrX:101965440:A:C, chrX:101832817:G:T, chrX:101948665:T:C, chrX:101439329:C:A, chrX:101817656:T:A, chrX:102194544:C:T, chrX:102011713:G:A, chrX:100651208:G:A, chrX:102031574:A:G, chrX:100547378:T:A, chrX:101770145:A:G, chrX:101765574:G:T, chrX:101880148:C:G, chrX:101752059:T:C, chrX:101806972:T:G, chrX:101712469:G:C, chrX:101871653:G:A, chrX:101076731:C:T, chrX:102151224:T:A, chrX:101929095:C:CCT, chrX:101736523:C:T, chrX:101823911:T:C, chrX:101042685:G:A, chrX:101431634:T:C, chrX:101558213:G:A, chrX:100690179:A:C, chrX:101887730:C:A, chrX:102153079:C:A, chrX:101822081:G:A, chrX:101739331:C:T, chrX:101320257:G:A, chrX:102032054:G:A, chrX:100911401:G:A, chrX:101907921:A:G, chrX:101716830:C:T, chrX:101994931:C:T, chrX:101815804:C:T, chrX:100423702:G:A
ductal	ARNTL2	ENSG00000029153	chr12:27371225:G:A	179	8.18621e-07	0.300378	0.0595499	0.140823	chr12:27371225:G:A, chr12:27346815:G:T, chr12:27350614:T:C, chr12:27351159:T:A, chr12:27351491:G:C, chr12:27351790:A:ATGCCC, chr12:27351828:C:G, chr12:27354723:A:T, chr12:27285101:A:G, chr12:27362583:G:A, chr12:27372097:G:A, chr12:27363909:T:G, chr12:27375858:C:A, chr12:27259966:T:C, chr12:27372663:T:C, chr12:27376286:A:C, chr12:27012264:A:C, chr12:27339343:C:G, chr12:27341544:T:A, chr12:27342507:T:G, chr12:27344144:T:A, chr12:27338333:GCTAA:G, chr12:27313365:GGTTTT:G, chr12:27274984:A:G, chr12:27264289:C:T, chr12:27268170:TGTTA:T, chr12:27268541:C:G, chr12:27269850:C:A, chr12:27269953:C:T, chr12:27270786:T:A, chr12:27270809:T:C, chr12:27271131:C:T, chr12:27274472:C:A, chr12:27283866:A:G, chr12:27292901:T:C, chr12:27295890:T:G, chr12:27313677:C:CT, chr12:27317556:T:C, chr12:27318730:G:A, chr12:27320293:G:T, chr12:27327591:G:A, chr12:27312132:GC:G, chr12:27289301:C:CTCTTAATTGT, chr12:27331677:TCTA:T, chr12:27258510:G:A, chr12:27255980:G:A, chr12:27258135:G:T, chr12:27258307:G:A, chr12:27095443:A:G, chr12:27012988:A:T, chr12:27152141:G:A, chr12:27264594:A:G, chr12:27330924:A:G, chr12:27330605:T:TC, chr12:27037518:C:T, chr12:27041371:A:G, chr12:27053177:G:A, chr12:27058333:G:A, chr12:27059989:C:A, chr12:27082346:G:A, chr12:27086195:AAG:A, chr12:27088581:C:T, chr12:27094956:C:G, chr12:27106111:C:G, chr12:27137805:T:C, chr12:27141952:A:G, chr12:27144878:A:G, chr12:27161151:C:T, chr12:27161461:A:G, chr12:27170447:T:C, chr12:27186259:C:T, chr12:27187315:T:G, chr12:27191071:A:T, chr12:27195999:T:C, chr12:27198081:G:A, chr12:27202663:G:A, chr12:27207836:A:T, chr12:27220824:G:C, chr12:27227936:T:A, chr12:27231969:T:C, chr12:27234752:C:T, chr12:27234918:C:A, chr12:27245196:G:A, chr12:27251723:G:A, chr12:27185870:G:A, chr12:27377072:TCAA:T, chr12:27029405:T:C, chr12:27187916:G:A, chr12:27330289:A:G, chr12:27330295:T:C, chr12:27006200:G:A, chr12:27012358:G:C, chr12:27020705:T:C, chr12:27020757:C:A, chr12:27021543:G:A, chr12:27117094:A:G, chr12:27144375:T:C, chr12:27178843:C:T, chr12:27037891:G:A, chr12:27132124:T:C, chr12:27213144:G:A, chr12:27049948:A:G, chr12:27234053:T:A, chr12:27096046:A:G, chr12:27191136:C:T, chr12:27028177:A:G, chr12:27029836:T:C, chr12:27033369:T:C, chr12:27036578:C:G, chr12:27036613:G:A, chr12:27041367:G:A, chr12:27047673:A:G, chr12:27050238:C:G, chr12:27050444:A:G, chr12:27055134:C:T, chr12:27056029:C:G, chr12:27061289:T:G, chr12:27072906:G:A, chr12:27073204:T:G, chr12:27074201:G:A, chr12:27085708:G:A, chr12:27089559:C:T, chr12:27089592:G:A, chr12:27092475:T:C, chr12:27092746:T:A, chr12:27092802:A:C, chr12:27094757:A:G, chr12:27096991:T:G, chr12:27098559:A:T, chr12:27100181:A:G, chr12:27104100:C:G, chr12:27105284:A:G, chr12:27107481:T:C, chr12:27109454:A:G, chr12:27110315:G:A, chr12:27111389:A:G, chr12:27111506:C:T, chr12:27116183:T:C, chr12:27116919:A:G, chr12:27118367:T:G, chr12:27120559:A:C, chr12:27124148:T:C, chr12:27124267:T:A, chr12:27137994:G:T, chr12:27138824:G:A, chr12:27139814:A:G, chr12:27144783:C:T, chr12:27144910:A:T, chr12:27149444:A:G, chr12:27150143:A:C, chr12:27152478:C:T, chr12:27154040:A:T, chr12:27158676:A:G, chr12:27159612:G:A, chr12:27162928:T:A, chr12:27170243:TTAGTTTGATGGGC:T, chr12:27173693:C:G, chr12:27177466:G:C, chr12:27184792:A:G, chr12:27186003:C:T, chr12:27186184:C:T, chr12:27189281:C:A, chr12:27197791:G:C, chr12:27200783:A:G, chr12:27214115:C:T, chr12:27217378:G:A, chr12:27219710:G:A, chr12:27221337:G:C, chr12:27222720:G:A, chr12:27243901:G:T, chr12:27244589:C:A, chr12:27246018:A:G, chr12:27251870:C:T, chr12:27160064:AATC:A, chr12:27124756:G:A, chr12:27178546:T:C, chr12:27118867:A:G, chr12:27083660:A:G, chr12:27363091:T:C
ductal	ARR3	ENSG00000120500	chrX:70319123:C:T	11	2.94849e-08	0.370204	0.064892	0.267772	chrX:70319123:C:T, chrX:70337776:A:G, chrX:70388488:G:A, chrX:70282204:A:G, chrX:70346140:A:C, chrX:70305550:A:G, chrX:70422460:C:T, chrX:70271155:A:T, chrX:70276378:T:C, chrX:70261396:T:C, chrX:70301767:C:G
ductal	ARSA	ENSG00000100299	chr22:50625049:T:C	1	4.89103e-30	-1.29812	0.10103	0.999999	chr22:50625049:T:C
ductal	ARSG	ENSG00000141337	chr17:68262533:T:C	5	5.11077e-15	-0.475922	0.0574902	0.424176	chr17:68262533:T:C, chr17:68262813:T:G, chr17:68263240:TA:T, chr17:68248437:T:C, chr17:68248848:T:C
ductal	ARSH	ENSG00000205667	chrX:3022853:C:T	1277	3.42997e-07	-0.576361	0.110347	0.341421	chrX:3022853:C:T, chrX:3027962:G:A, chrX:3025843:C:T, chrX:3027218:C:T, chrX:3026617:G:A, chrX:2883114:C:A, chrX:3035011:G:T, chrX:3624034:T:C, chrX:3037784:AT:A, chrX:2882985:T:A, chrX:3027436:C:T, chrX:3433424:T:C, chrX:3433427:G:A, chrX:2882583:G:T, chrX:2882636:A:G, chrX:2882959:G:A, chrX:3433400:T:TCTTGAGAGCACGGTGTGTTCAGACCTGC, chrX:3424846:AT:A, chrX:3024945:A:G, chrX:3424795:T:A, chrX:2893144:G:A, chrX:3019129:G:T, chrX:3016977:G:A, chrX:3051498:G:A, chrX:3429141:C:A, chrX:3433428:C:T, chrX:3093057:T:C, chrX:2884356:T:C, chrX:3093058:C:T, chrX:2884355:T:C, chrX:3430546:C:T, chrX:2884020:G:GC, chrX:2884950:A:T, chrX:3016564:C:T, chrX:2876420:G:T, chrX:3424513:C:T, chrX:3051590:C:CTA, chrX:2876817:T:C, chrX:3430617:T:C, chrX:2879754:T:C, chrX:2884327:G:A, chrX:2886144:G:A, chrX:3065913:A:G, chrX:3442364:A:G, chrX:3620983:G:A, chrX:2879854:T:A, chrX:3465273:G:A, chrX:3057364:T:C, chrX:3427504:A:C, chrX:3431902:A:G, chrX:3426293:T:G, chrX:2885262:A:G, chrX:3419975:C:T, chrX:3417807:C:A, chrX:3406266:T:C, chrX:3411988:T:G, chrX:3463004:T:C, chrX:3433039:C:A, chrX:3436023:T:C, chrX:2794971:T:C, chrX:3436032:C:G, chrX:3058832:A:G, chrX:3532937:C:T, chrX:3429136:T:TAA, chrX:2873040:T:C, chrX:3618631:TAAA:T, chrX:3431435:C:T, chrX:3420851:C:T, chrX:3421561:A:G, chrX:3433458:A:C, chrX:2801799:C:T, chrX:2804015:A:G, chrX:3431910:A:C, chrX:3054942:T:TA, chrX:3405192:A:T, chrX:3058065:C:T, chrX:3060442:G:C, chrX:3411313:T:G, chrX:3404861:C:T, chrX:3060220:T:C, chrX:3811269:T:A, chrX:3065797:A:G, chrX:3279649:C:T, chrX:2885346:G:A, chrX:3017627:G:A, chrX:2801739:C:G, chrX:3001816:C:A, chrX:3441813:G:A, chrX:3072279:C:CT, chrX:2802661:A:G, chrX:3401406:T:C, chrX:3713759:C:T, chrX:3430104:A:G, chrX:2888233:A:C, chrX:3196990:G:T, chrX:3287567:A:G, chrX:3001803:T:C, chrX:3070994:GGATA:G, chrX:3006819:C:G, chrX:2794242:C:T, chrX:3197534:T:C, chrX:3701483:G:A, chrX:2879217:A:ATAT, chrX:2801257:A:G, chrX:3424179:T:C, chrX:2803605:G:T, chrX:3459474:G:A, chrX:3404625:T:C, chrX:3460018:C:A, chrX:3065825:G:A, chrX:2803747:A:G, chrX:3000101:C:A, chrX:3433617:G:T, chrX:3441677:G:A, chrX:2801929:G:T, chrX:3439563:C:T, chrX:3412983:C:G, chrX:3457838:T:C, chrX:3430769:G:A, chrX:3407505:T:A, chrX:3419917:C:T, chrX:3412975:A:G, chrX:3612471:A:C, chrX:3382296:T:TC, chrX:3412108:A:G, chrX:3603837:C:T, chrX:3415910:A:G, chrX:2793681:C:T, chrX:3454227:G:A, chrX:3465812:T:C, chrX:3187893:C:T, chrX:3414186:C:T, chrX:3049015:A:G, chrX:3684736:C:A, chrX:3402097:G:A, chrX:3006893:A:T, chrX:3429780:T:A, chrX:3289835:C:T, chrX:3465761:A:T, chrX:3464901:C:G, chrX:3288191:C:T, chrX:3432919:T:C, chrX:3453784:C:T, chrX:3197513:G:A, chrX:3001995:C:T, chrX:3790961:A:G, chrX:3035503:G:A, chrX:3422491:G:C, chrX:3737502:G:A, chrX:3032920:A:G, chrX:3694013:G:C, chrX:3058645:G:A, chrX:3415220:C:T, chrX:3063463:G:A, chrX:2872107:T:C, chrX:2825245:T:A, chrX:2800094:T:C, chrX:3199712:C:T, chrX:3547294:A:G, chrX:3050917:C:T, chrX:2959835:T:C, chrX:2909330:G:A, chrX:2950513:A:G, chrX:3666248:A:G, chrX:3661438:C:T, chrX:2792799:C:T, chrX:3564639:T:G, chrX:3393278:C:A, chrX:3550934:C:T, chrX:3378253:A:G, chrX:3007633:C:T, chrX:3680653:T:C, chrX:2801201:CTG:C, chrX:2869925:G:A, chrX:3006967:C:T, chrX:3612697:A:G, chrX:3572746:G:C, chrX:2793388:G:A, chrX:3434949:C:T, chrX:3032165:A:T, chrX:3411918:T:C, chrX:3379156:G:A, chrX:3276877:TGAAAAACAGGTCATGA:T, chrX:2782116:G:A, chrX:3815651:G:T, chrX:3035505:G:A, chrX:3074148:G:C, chrX:3193426:A:G, chrX:3431221:A:G, chrX:3309079:T:A, chrX:2888155:G:A, chrX:3688343:G:C, chrX:3398449:A:G, chrX:3176425:G:T, chrX:3382292:AAAG:A, chrX:2898041:T:C, chrX:3453520:G:A, chrX:3416385:A:G, chrX:3543892:C:T, chrX:3193037:G:A, chrX:3408324:G:C, chrX:3384002:G:A, chrX:3111308:C:A, chrX:3405195:A:G, chrX:3189338:A:G, chrX:3190710:A:G, chrX:3048365:A:G, chrX:3396423:C:T, chrX:3448639:G:A, chrX:3820463:C:T, chrX:3435470:A:C, chrX:2896888:G:C, chrX:3530630:G:A, chrX:3821036:A:G, chrX:3307167:C:T, chrX:3793345:A:T, chrX:3272150:T:C, chrX:3618520:G:T, chrX:3406253:ATG:A, chrX:3700091:A:C, chrX:3803697:T:A, chrX:3361118:C:T, chrX:3185277:C:A, chrX:3046133:G:A, chrX:3532526:T:C, chrX:3378426:A:T, chrX:3032176:C:T, chrX:3393400:A:G, chrX:2884315:G:A, chrX:2829662:C:T, chrX:3026496:A:C, chrX:3389754:A:G, chrX:3390046:T:C, chrX:3396304:G:A, chrX:3035464:T:C, chrX:3776079:A:G, chrX:3003668:T:C, chrX:3020899:T:C, chrX:2799193:C:T, chrX:2792954:C:T, chrX:3961644:G:A, chrX:3049135:A:G, chrX:3043851:G:T, chrX:3435930:C:T, chrX:3411845:A:G, chrX:2895497:G:A, chrX:3411003:A:G, chrX:3387094:G:A, chrX:3949890:T:G, chrX:3959269:T:C, chrX:3412946:T:C, chrX:3002097:C:T, chrX:3381355:A:C, chrX:3521958:C:G, chrX:3045944:G:A, chrX:3441527:C:T, chrX:3040259:C:T, chrX:3049096:G:A, chrX:3630285:C:T, chrX:3395823:T:C, chrX:3013503:G:A, chrX:3192207:A:C, chrX:3464612:T:C, chrX:3942240:G:T, chrX:3577172:G:A, chrX:2871807:T:G, chrX:3116622:T:C, chrX:3390173:A:G, chrX:3035542:G:C, chrX:3630255:A:C, chrX:3681270:A:G, chrX:3040038:C:T, chrX:3010129:C:T, chrX:2781604:G:T, chrX:3663071:C:T, chrX:3530888:T:C, chrX:3431682:A:G, chrX:3684885:C:T, chrX:3436923:G:A, chrX:4004776:G:C, chrX:3552127:G:C, chrX:3067416:C:T, chrX:3519397:C:T, chrX:3680100:G:C, chrX:2860674:T:C, chrX:3400806:A:G, chrX:3394893:G:T, chrX:3390831:G:A, chrX:3041820:C:T, chrX:2868393:G:A, chrX:3746461:C:A, chrX:3746598:C:T, chrX:3053639:C:T, chrX:3688214:G:A, chrX:3454740:A:T, chrX:3605790:A:G, chrX:3418429:A:T, chrX:3407572:T:G, chrX:3048208:T:A, chrX:3621700:C:T, chrX:3630297:T:C, chrX:3630404:C:CA, chrX:3684490:G:A, chrX:3445593:C:T, chrX:3827143:G:A, chrX:3538530:AGATAT:A, chrX:3045716:T:C, chrX:3328077:C:G, chrX:3192752:C:CATA, chrX:2784527:G:A, chrX:3685464:C:A, chrX:3140261:C:T, chrX:2901341:A:G, chrX:3688219:G:A, chrX:3396053:C:G, chrX:3047905:T:C, chrX:2955804:C:A, chrX:3140776:G:A, chrX:3817059:C:T, chrX:3193506:A:T, chrX:3571150:C:T, chrX:3309641:T:G, chrX:3112362:C:T, chrX:3542277:G:T, chrX:2949001:C:A, chrX:3679622:ATATTCT:A, chrX:3974058:G:A, chrX:3789486:T:TC, chrX:3048180:C:T, chrX:2870454:G:C, chrX:3997877:G:A, chrX:3005435:G:A, chrX:3006946:A:G, chrX:3048965:T:A, chrX:2785313:G:C, chrX:3626926:C:T, chrX:2823281:C:T, chrX:3823329:T:G, chrX:3032957:C:T, chrX:3403027:A:G, chrX:2818155:C:A, chrX:3455708:A:G, chrX:3185740:C:T, chrX:2869857:C:G, chrX:3971091:G:A, chrX:3381685:A:G, chrX:3380284:G:C, chrX:2953433:G:A, chrX:3396499:G:T, chrX:3393680:A:G, chrX:3111440:T:C, chrX:2903937:A:C, chrX:3551002:A:G, chrX:3682409:C:T, chrX:3047981:A:G, chrX:2885087:GC:G, chrX:2947889:A:G, chrX:2819153:C:T, chrX:3776606:G:A, chrX:3272256:C:T, chrX:2819810:G:T, chrX:3961602:A:AACATACT, chrX:2787421:G:A, chrX:3420197:T:C, chrX:3401240:G:A, chrX:3623530:G:T, chrX:3438607:G:A, chrX:2910081:C:T, chrX:3188638:T:C, chrX:3457400:G:T, chrX:3447667:A:C, chrX:3548484:T:C, chrX:3045712:C:T, chrX:3682405:C:G, chrX:2882254:G:C, chrX:3805702:C:A, chrX:2935242:G:A, chrX:3393082:A:C, chrX:3822804:C:T, chrX:3049659:A:G, chrX:2875502:GACTCACATCACCTCCTCACATTC:G, chrX:2901464:C:T, chrX:3542604:T:A, chrX:3046205:C:T, chrX:2792465:G:C, chrX:3463844:G:A, chrX:2912050:G:T, chrX:3529119:G:T, chrX:3682388:G:C, chrX:3195223:A:G, chrX:3003508:G:A, chrX:3563457:C:G, chrX:3614083:T:C, chrX:3310379:C:T, chrX:3272523:G:A, chrX:3377467:A:G, chrX:3456570:G:A, chrX:2907093:A:G, chrX:3194896:T:C, chrX:3043658:T:C, chrX:2903938:G:T, chrX:3030907:C:T, chrX:2799497:A:C, chrX:3776879:T:C, chrX:3420093:T:C, chrX:3465167:T:TCCGGAAGAG, chrX:3403258:AT:A, chrX:2819792:TC:T, chrX:3307918:A:G, chrX:3308545:G:A, chrX:3398762:C:T, chrX:2959794:G:A, chrX:3517874:G:T, chrX:3047481:T:G, chrX:2903178:C:T, chrX:3813099:C:T, chrX:2924812:G:A, chrX:3630710:G:C, chrX:2819056:G:A, chrX:3816899:T:C, chrX:3116632:T:C, chrX:2925098:T:C, chrX:2884685:T:C, chrX:3438865:A:AT, chrX:3791276:T:C, chrX:2826361:A:G, chrX:3310670:G:A, chrX:3789950:A:G, chrX:2905642:T:G, chrX:3449299:C:T, chrX:3192678:G:A, chrX:3695182:T:C, chrX:3462424:G:T, chrX:3469526:G:A, chrX:3048441:T:C, chrX:3643053:T:C, chrX:3630347:CA:C, chrX:2781986:T:C, chrX:3975230:G:A, chrX:2888548:A:G, chrX:3029733:G:T, chrX:3400146:C:G, chrX:3991969:T:C, chrX:3199647:A:C, chrX:3001996:A:G, chrX:2789459:T:TAAGTTTAGGGTACAAAAATAA, chrX:3420430:A:G, chrX:3772447:T:C, chrX:3391240:C:T, chrX:3111702:T:C, chrX:3010288:C:T, chrX:3559790:A:C, chrX:2818079:TATTA:T, chrX:2907001:T:C, chrX:2822850:C:T, chrX:3035732:C:T, chrX:3458263:A:G, chrX:2826724:C:T, chrX:3225048:T:G, chrX:3715114:C:T, chrX:3198214:GGTGGT:G, chrX:3376976:G:A, chrX:2887763:A:AAAG, chrX:3448220:C:T, chrX:3461118:T:C, chrX:3286264:G:T, chrX:3672051:A:C, chrX:2905544:C:T, chrX:3543200:A:G, chrX:3024068:T:C, chrX:3466362:T:C, chrX:3283279:A:G, chrX:3306400:G:GTTT, chrX:3555809:A:G, chrX:3681870:G:C, chrX:3626048:G:A, chrX:2798992:A:G, chrX:3992208:AT:A, chrX:2903409:G:A, chrX:3428194:G:A, chrX:3549222:A:G, chrX:3582267:G:A, chrX:3140070:C:T, chrX:3627608:T:C, chrX:3774470:A:G, chrX:3618098:C:T, chrX:3611928:A:G, chrX:3413626:A:G, chrX:3307987:T:G, chrX:3308512:G:A, chrX:3806762:A:T, chrX:3033890:G:A, chrX:3035757:G:C, chrX:3541180:C:T, chrX:3137412:A:G, chrX:3465493:C:T, chrX:2891934:T:C, chrX:3784510:A:G, chrX:3969776:G:T, chrX:3132747:A:G, chrX:3047485:C:T, chrX:3665921:T:TGGATGG, chrX:3192289:T:C, chrX:2827911:C:T, chrX:3808613:G:C, chrX:3395418:C:T, chrX:3398810:A:G, chrX:3396674:A:G, chrX:2817700:T:A, chrX:3422581:T:A, chrX:3249514:A:G, chrX:3194954:C:T, chrX:3185980:G:A, chrX:2905617:T:A, chrX:3562680:T:C, chrX:3392842:T:C, chrX:2885235:A:G, chrX:3461900:T:C, chrX:3543001:C:T, chrX:3521677:A:G, chrX:3455173:T:G, chrX:3684679:C:G, chrX:3451653:T:C, chrX:3962140:A:AATAAACTT, chrX:3312955:A:G, chrX:3961515:A:T, chrX:3223758:C:G, chrX:3558461:G:A, chrX:3310634:C:T, chrX:3309511:T:C, chrX:3296914:T:A, chrX:3396462:T:TG, chrX:3784512:G:C, chrX:3684327:A:G, chrX:2810180:A:C, chrX:3618115:A:C, chrX:3362951:C:T, chrX:3960039:G:GT, chrX:3168695:T:C, chrX:3047476:A:AG, chrX:3576053:C:T, chrX:2848979:A:T, chrX:3688220:T:A, chrX:3157926:G:T, chrX:3686727:C:T, chrX:2788102:AAG:A, chrX:3629655:A:G, chrX:3713920:C:T, chrX:3808981:G:A, chrX:3629686:ACT:A, chrX:3133553:A:T, chrX:3421272:T:C, chrX:2827910:G:A, chrX:3779385:C:G, chrX:2927809:C:CA, chrX:3225062:A:G, chrX:3045713:A:G, chrX:2875684:CTA:C, chrX:3111344:G:A, chrX:2908198:T:C, chrX:2907362:A:G, chrX:3695161:C:T, chrX:3288307:G:C, chrX:3618116:G:A, chrX:3963903:G:C, chrX:3687213:A:G, chrX:3695715:T:C, chrX:2825913:C:T, chrX:2912593:C:G, chrX:3697007:A:G, chrX:3951292:G:A, chrX:3786964:C:G, chrX:3185879:A:G, chrX:3047844:T:C, chrX:3298268:C:A, chrX:3809353:T:C, chrX:2871684:C:T, chrX:3785699:G:C, chrX:3688211:C:T, chrX:3397324:C:A, chrX:3194560:A:G, chrX:2900877:T:C, chrX:3560022:A:C, chrX:3832494:T:C, chrX:3695850:G:C, chrX:3332291:T:G, chrX:3758005:A:C, chrX:2816797:G:A, chrX:3109171:T:C, chrX:3964393:T:C, chrX:3128912:G:A, chrX:3685474:T:C, chrX:3517400:C:A, chrX:3147887:G:T, chrX:3714927:C:T, chrX:3281392:T:C, chrX:3362774:G:A, chrX:3811496:T:C, chrX:3403387:T:C, chrX:3452853:A:T, chrX:3697767:C:T, chrX:3629801:G:C, chrX:3688206:G:A, chrX:3390470:C:T, chrX:3158424:G:T, chrX:3499212:G:T, chrX:3618122:C:T, chrX:3130642:T:G, chrX:3972813:G:T, chrX:3311996:A:G, chrX:3992533:G:A, chrX:2883117:G:A, chrX:3548012:A:G, chrX:3688204:G:A, chrX:3431800:T:A, chrX:2934105:C:T, chrX:3300073:T:C, chrX:3593156:G:A, chrX:3519638:C:T, chrX:3445780:C:T, chrX:3101073:G:A, chrX:3050069:G:C, chrX:3140068:CA:C, chrX:3808976:G:T, chrX:3255340:A:G, chrX:2790967:ATAAATT:A, chrX:3693703:T:C, chrX:3814208:A:G, chrX:3221260:G:T, chrX:3306589:C:G, chrX:3280746:G:A, chrX:3622486:A:G, chrX:3419557:G:C, chrX:2803937:G:C, chrX:2900778:A:C, chrX:3140067:A:AGGGGGAG, chrX:3344529:A:C, chrX:3261107:G:A, chrX:3719908:C:G, chrX:2881438:A:T, chrX:3591139:G:A, chrX:3686423:C:G, chrX:3619016:A:G, chrX:3307958:A:T, chrX:2790610:G:A, chrX:3592772:C:T, chrX:2928023:T:C, chrX:3418442:A:T, chrX:3449402:C:T, chrX:3271963:G:A, chrX:2825620:G:A, chrX:3667467:G:A, chrX:2934874:C:T, chrX:3050391:G:A, chrX:3677786:C:A, chrX:3945393:G:A, chrX:3458100:G:A, chrX:3557431:G:A, chrX:3671715:C:T, chrX:2825586:C:A, chrX:3420305:T:C, chrX:3418955:A:C, chrX:3087369:C:T, chrX:3102809:G:A, chrX:3813153:C:A, chrX:3778216:C:T, chrX:3170419:C:T, chrX:3634025:T:G, chrX:2801625:G:A, chrX:3684246:C:T, chrX:3982432:G:A, chrX:3754431:C:T, chrX:3428470:G:A, chrX:3371684:A:G, chrX:3679112:A:G, chrX:3640258:C:T, chrX:3780885:A:G, chrX:3080433:T:C, chrX:3618131:C:T, chrX:2801986:C:G, chrX:3310055:C:T, chrX:2805674:T:G, chrX:3685693:G:T, chrX:3411507:A:G, chrX:3592378:T:C, chrX:3619802:C:T, chrX:3376964:C:T, chrX:2814593:G:A, chrX:3306419:T:G, chrX:3377026:C:T, chrX:2901496:T:TTCTCGTGATAGTGAATAAGTCTTTTGTGATATGCTGA, chrX:3386983:G:A, chrX:3308650:G:T, chrX:3193868:T:C, chrX:2867297:C:CA, chrX:3155994:A:G, chrX:2817580:T:C, chrX:3550996:G:A, chrX:3807951:G:A, chrX:3223507:T:TAAAA, chrX:3737519:A:C, chrX:3662462:A:G, chrX:3224451:T:TA, chrX:2912250:T:C, chrX:3077036:G:A, chrX:2896798:A:G, chrX:3774451:A:G, chrX:3285501:A:T, chrX:3563482:A:G, chrX:2853274:G:A, chrX:3070590:A:T, chrX:3392768:C:G, chrX:2784758:C:G, chrX:3668365:C:T, chrX:3451314:C:T, chrX:2872721:T:A, chrX:2901576:C:T, chrX:3696586:G:C, chrX:3807972:G:A, chrX:3547908:A:T, chrX:2908129:G:A, chrX:2902667:C:T, chrX:3515090:T:C, chrX:3497206:A:G, chrX:3093292:G:A, chrX:3004973:G:A, chrX:3692397:C:A, chrX:3112140:G:A, chrX:3999442:A:T, chrX:2899651:C:CT, chrX:3777630:G:A, chrX:3276090:T:C, chrX:3536680:A:G, chrX:3639674:T:C, chrX:3203728:C:T, chrX:3356167:T:A, chrX:2907886:G:A, chrX:3662261:A:G, chrX:3808325:T:G, chrX:3277068:C:T, chrX:3276419:A:C, chrX:3594885:G:A, chrX:3783941:A:G, chrX:3093681:G:A, chrX:3713126:A:G, chrX:3731728:G:C, chrX:3374125:T:C, chrX:2907737:G:A, chrX:3267836:A:G, chrX:3119442:G:A, chrX:3656384:A:G, chrX:2850823:A:G, chrX:3701275:A:ATTTT, chrX:2789019:A:G, chrX:3618994:C:T, chrX:3222872:A:G, chrX:3107547:A:G, chrX:3594061:A:T, chrX:3615921:T:C, chrX:3701976:A:G, chrX:3220156:T:C, chrX:3203686:T:C, chrX:3612153:G:T, chrX:2900399:G:T, chrX:3272922:A:G, chrX:3577198:G:A, chrX:2815235:G:A, chrX:3217737:A:T, chrX:3332544:A:G, chrX:3592721:C:T, chrX:2907116:C:CAAAA, chrX:3758904:T:TAGCC, chrX:2816907:AC:A, chrX:3556791:G:T, chrX:3298285:A:G, chrX:3573671:A:G, chrX:3250355:G:C, chrX:3082960:CTATCT:C, chrX:3292109:T:C, chrX:3365825:A:G, chrX:2963119:G:A, chrX:3200932:C:T, chrX:3101833:A:G, chrX:3050874:G:T, chrX:2814125:A:T, chrX:3110586:A:G, chrX:2925211:A:G, chrX:2903827:C:T, chrX:3784632:G:A, chrX:3554235:G:A, chrX:2784298:T:C, chrX:3556281:T:G, chrX:3189739:G:T, chrX:3542048:C:G, chrX:3948080:A:G, chrX:3696777:C:T, chrX:3446928:TAA:T, chrX:3759537:TTC:T, chrX:2911962:C:G, chrX:3621029:G:A, chrX:3509538:G:A, chrX:3695276:C:T, chrX:3713579:G:C, chrX:2814055:C:T, chrX:3993048:C:T, chrX:3523077:G:A, chrX:2784102:T:C, chrX:3276411:C:A, chrX:3725229:G:T, chrX:3781230:C:T, chrX:3608220:A:T, chrX:3248991:A:G, chrX:3774261:A:G, chrX:3701646:T:C, chrX:3192781:A:G, chrX:3256924:G:C, chrX:3256833:A:G, chrX:3256981:G:T, chrX:3597335:C:T, chrX:3597097:T:G, chrX:3093686:G:C, chrX:3256832:C:A, chrX:3774058:G:A, chrX:3827002:G:T, chrX:2907713:T:A, chrX:3118571:ACAGGGATT:A, chrX:3255498:A:T, chrX:2823364:TG:T, chrX:3560366:C:A, chrX:3111077:C:T, chrX:3382918:A:G, chrX:3543732:G:A, chrX:3079439:G:A, chrX:3713581:G:T, chrX:3361658:C:T, chrX:3220879:T:C, chrX:3707557:T:C, chrX:3730143:G:A, chrX:3175810:T:C, chrX:3261958:G:A, chrX:3565639:T:C, chrX:3391723:A:G, chrX:3227656:G:A, chrX:3361651:T:C, chrX:3550835:G:A, chrX:3116678:G:A, chrX:3445390:G:A, chrX:3360988:C:T, chrX:3171647:C:A, chrX:3110364:C:T, chrX:3237209:G:T, chrX:2843009:C:T, chrX:3336566:C:A, chrX:3509030:T:C, chrX:3127206:A:T, chrX:3977029:T:C, chrX:3674806:C:T, chrX:3278515:G:A, chrX:3699852:A:G, chrX:2952272:C:T, chrX:3958421:G:A, chrX:3555973:G:C, chrX:3664336:G:A, chrX:3827554:G:A, chrX:3260388:T:C, chrX:3558033:G:A, chrX:3027830:G:A, chrX:3792171:T:C, chrX:3274323:T:C, chrX:3573316:T:C, chrX:3593455:A:C, chrX:3274875:G:A, chrX:3811842:G:A, chrX:3558444:A:G, chrX:3555234:T:G, chrX:3049929:T:C, chrX:3662424:A:G, chrX:3823028:G:A, chrX:3332399:C:T, chrX:3303559:A:G, chrX:3780576:A:C, chrX:3463471:T:C, chrX:3293922:C:A, chrX:3630529:C:G, chrX:3777156:C:T, chrX:3696746:G:A, chrX:3111307:C:A, chrX:3436263:T:G, chrX:3220174:T:G, chrX:3189275:C:T, chrX:3619729:A:G, chrX:2870666:C:T, chrX:3619284:T:C, chrX:3219650:G:A, chrX:2902144:A:G, chrX:3971804:C:T, chrX:3666446:A:G, chrX:3951067:T:A, chrX:3648734:C:A, chrX:3571803:T:C, chrX:3528789:C:T, chrX:2902291:T:C, chrX:3268611:G:C, chrX:3515214:C:A, chrX:3266442:A:T, chrX:3280904:G:C, chrX:3164692:G:A, chrX:3548192:C:T, chrX:3436282:T:C, chrX:3694804:T:C, chrX:2870347:A:C, chrX:2902414:G:C, chrX:3565745:C:T, chrX:3811337:A:G, chrX:2904560:G:T, chrX:3109211:T:C, chrX:3103757:T:C, chrX:3356541:T:C, chrX:3117951:C:A, chrX:3444478:G:T, chrX:3150728:C:T, chrX:3293187:A:G, chrX:3694505:T:C, chrX:3758824:C:T, chrX:2801918:A:G, chrX:3544332:G:A, chrX:3565126:A:C, chrX:3493350:C:G, chrX:2822851:G:A, chrX:2870439:G:A, chrX:2904212:C:T, chrX:2914698:C:T, chrX:3094177:T:C, chrX:3343267:T:C, chrX:2816889:G:C, chrX:3379463:A:G, chrX:2903311:C:T, chrX:3661515:C:G, chrX:3519778:C:T, chrX:3436279:C:G, chrX:2916414:C:T, chrX:3224693:G:A, chrX:3633414:A:C, chrX:3422232:T:C, chrX:3376246:T:C, chrX:2828514:G:C, chrX:2820768:T:C, chrX:3775506:C:T, chrX:3202739:T:C, chrX:3386609:A:G, chrX:2828821:G:A, chrX:3942291:C:T, chrX:3454933:T:G, chrX:3093709:G:A, chrX:3274909:C:CTT, chrX:3380779:A:G, chrX:2784905:G:T, chrX:2891808:A:C, chrX:2920983:T:C, chrX:3811902:C:A, chrX:3248587:C:T, chrX:3614834:T:G, chrX:3766598:C:G, chrX:3689794:G:A, chrX:3808436:G:A, chrX:2894400:T:A, chrX:3827673:A:T, chrX:3310103:C:G, chrX:3360511:G:A, chrX:3345775:G:C, chrX:3766855:C:T, chrX:3363576:C:G, chrX:3350009:AC:A, chrX:3980079:G:A, chrX:3556202:A:G, chrX:2916682:C:T, chrX:3319610:A:G, chrX:3226973:T:A, chrX:3558402:G:T, chrX:3557085:T:C, chrX:3549683:A:T, chrX:3630665:A:G, chrX:3327984:T:C, chrX:2915311:C:T, chrX:3360209:A:T, chrX:3377466:A:G, chrX:3342222:G:A, chrX:2817498:G:A, chrX:3574469:G:A, chrX:3282093:A:G, chrX:3640098:G:A, chrX:3952378:T:C, chrX:3307685:A:G, chrX:2799026:T:C, chrX:2915279:C:G, chrX:2873287:A:G, chrX:3163601:T:C, chrX:3113052:A:C, chrX:3345851:C:A, chrX:2788446:G:T, chrX:2952412:C:T, chrX:3566101:A:G, chrX:3182909:G:A, chrX:3331105:C:G, chrX:3810138:C:T, chrX:3154186:C:G, chrX:3374466:A:C, chrX:3337641:T:C, chrX:3822912:G:A, chrX:3119145:T:A, chrX:2872326:T:C, chrX:3807554:A:G, chrX:2915099:C:G, chrX:3181214:C:T, chrX:3212035:C:T, chrX:3317987:C:T, chrX:3050607:T:C, chrX:3269785:A:G, chrX:3301288:C:T, chrX:3102257:T:C, chrX:3573741:T:C, chrX:3337728:G:A, chrX:3549581:G:T, chrX:3110344:G:A, chrX:3392838:T:A, chrX:3694161:T:C, chrX:3118287:T:G, chrX:2914701:G:C, chrX:2806388:A:C, chrX:2864343:C:T, chrX:3267549:C:T, chrX:3989136:C:T, chrX:2915257:C:T, chrX:3765673:G:T, chrX:3555405:G:T, chrX:3954854:G:A, chrX:2896933:A:G, chrX:3655815:C:T, chrX:3690855:G:C, chrX:3940550:A:T, chrX:3336170:A:G, chrX:3112385:G:A, chrX:3661071:T:A, chrX:3634142:C:T, chrX:3221409:A:AT, chrX:3954565:G:A, chrX:3153623:T:A, chrX:3334050:T:C, chrX:2870233:G:A, chrX:3765097:A:G, chrX:3044416:T:C, chrX:3156127:C:T, chrX:3766113:A:G, chrX:3378816:G:C, chrX:3826366:G:A, chrX:2856659:T:G, chrX:3965317:C:G, chrX:3777217:C:T, chrX:3680594:G:T, chrX:3169265:C:A, chrX:3154002:C:T, chrX:3822904:CTGAA:C, chrX:3154368:C:G, chrX:3290978:T:C, chrX:3155871:A:G, chrX:3254387:T:C, chrX:3105266:A:G, chrX:3685069:A:T, chrX:3670539:T:C, chrX:3150729:A:G, chrX:3588491:C:T, chrX:3153348:T:C, chrX:3105324:C:G, chrX:2788299:G:A, chrX:2952970:G:C, chrX:3276289:G:A, chrX:3109079:A:G, chrX:2782161:A:G, chrX:3540768:T:C, chrX:3540776:G:A, chrX:2810475:T:C, chrX:3759999:C:G, chrX:3357725:C:T, chrX:3694040:A:G, chrX:3561324:T:C, chrX:2819108:T:C, chrX:3682362:T:C, chrX:3682367:A:G, chrX:3977962:C:T, chrX:3789946:A:C, chrX:3827963:G:A, chrX:3958524:T:C, chrX:2810831:G:A, chrX:3573289:G:C, chrX:3757710:A:G, chrX:2810970:A:T, chrX:3216471:G:A, chrX:3542203:C:T, chrX:3785937:A:G, chrX:3637729:G:A, chrX:3692416:C:T, chrX:2787423:T:A, chrX:3648890:C:T, chrX:3574713:C:T, chrX:2820991:G:T, chrX:3802051:CAG:C, chrX:3214254:G:T, chrX:3640472:G:A, chrX:3340064:C:T, chrX:2922973:CGTGAGGCACGGTACT:C, chrX:3047840:G:A, chrX:3418852:C:T, chrX:3374706:G:C, chrX:3370616:G:A, chrX:3946060:T:C, chrX:2916032:C:T, chrX:3556489:G:A, chrX:3372831:G:T, chrX:3374048:G:A, chrX:3573446:C:T, chrX:2913960:A:G, chrX:3696045:G:A, chrX:3665409:C:G, chrX:3295019:A:G, chrX:3757283:CCGAGACAGGTGGATCACGAGGTCAGGAGAT:C, chrX:3003230:G:A, chrX:3650653:T:G, chrX:3795824:A:G, chrX:3815920:TC:T, chrX:3372830:C:T, chrX:3290071:C:T, chrX:3489570:C:T, chrX:3624069:T:G, chrX:3081100:G:A, chrX:3541760:C:T, chrX:3157975:T:C, chrX:3564906:G:C, chrX:3093151:C:T, chrX:3150379:C:T, chrX:3948084:G:A, chrX:3576821:C:A, chrX:3639958:A:G, chrX:3102829:G:T, chrX:3685075:T:C, chrX:3391177:G:C, chrX:3153267:G:A, chrX:3416523:G:A, chrX:3100884:C:G, chrX:3668961:G:A, chrX:3153874:G:A, chrX:3142654:T:G, chrX:3193806:G:A, chrX:3107133:A:G, chrX:3418818:G:A, chrX:3321938:G:A, chrX:3581034:C:T, chrX:2872387:TAA:T, chrX:3290296:C:T, chrX:3044666:T:A, chrX:3604629:G:A, chrX:3360697:G:C, chrX:3070368:T:C, chrX:3094364:A:G, chrX:3111964:C:T, chrX:3414919:A:T, chrX:3358468:G:A, chrX:3620687:T:C, chrX:3126625:C:T, chrX:3689725:C:T, chrX:3556064:A:G, chrX:3665380:T:G, chrX:3809806:A:C, chrX:3103067:TA:T, chrX:3327261:A:G, chrX:3415974:T:C, chrX:3415014:A:G, chrX:3717514:G:A, chrX:3807360:A:G, chrX:2835672:C:A, chrX:2928624:G:C, chrX:3361900:A:G, chrX:3371085:AAAGGAG:A, chrX:3810116:A:C, chrX:3744023:C:T, chrX:3772616:T:C, chrX:3300311:A:G, chrX:3766109:A:T, chrX:3110248:C:T, chrX:3356623:T:G, chrX:3485667:T:G, chrX:3826938:T:G, chrX:3110219:C:T, chrX:3086661:CA:C, chrX:2853499:G:A, chrX:3949592:G:A, chrX:2867387:G:T, chrX:3213297:G:A, chrX:3190698:A:T, chrX:3229694:C:T, chrX:2797384:A:G, chrX:3759485:T:C, chrX:3151111:G:A, chrX:3672155:A:G, chrX:3746033:T:C, chrX:3829273:G:A, chrX:3267517:G:C, chrX:3757315:G:T, chrX:3530683:C:T, chrX:3569709:C:G, chrX:2857957:A:T, chrX:3822301:G:A, chrX:3668274:A:G, chrX:3225357:C:G, chrX:3223332:T:C, chrX:3282034:G:T, chrX:3222441:T:C, chrX:3577986:G:A, chrX:3759853:T:G, chrX:3684959:G:A, chrX:3695532:C:A, chrX:3828483:C:T, chrX:2862937:G:A, chrX:3950365:G:A, chrX:3948694:A:C, chrX:3762560:G:A, chrX:3614051:C:G, chrX:3053410:A:C, chrX:3254599:C:T, chrX:3663315:G:A, chrX:3102195:T:C, chrX:3521056:T:C, chrX:3543970:T:C, chrX:3650338:A:G, chrX:3555599:T:C, chrX:3005259:G:A, chrX:3089439:G:T, chrX:3721452:A:G, chrX:3766125:G:A, chrX:3102308:A:G, chrX:3582721:ATCAC:A, chrX:3618376:G:A, chrX:3367073:C:T, chrX:3610553:G:T, chrX:3663382:T:C, chrX:3389324:C:T, chrX:3555863:G:C, chrX:3697755:C:T, chrX:2789937:T:C, chrX:3657775:T:C, chrX:3090231:T:C, chrX:3689699:T:C, chrX:3555673:T:A, chrX:3963324:G:C, chrX:3684728:A:G, chrX:3814024:C:A, chrX:3713482:G:A, chrX:3667424:T:C, chrX:3684965:T:C, chrX:3683124:A:C, chrX:3166075:G:T, chrX:3385371:G:A, chrX:3078239:G:A, chrX:3687766:GA:G, chrX:2785350:T:C, chrX:3685612:A:G, chrX:3087201:G:T, chrX:3075983:G:GTC, chrX:3656756:T:C, chrX:3985618:G:A, chrX:3664662:C:T, chrX:2811305:G:A, chrX:3695150:T:C, chrX:2929116:C:G, chrX:3812169:C:T, chrX:3952235:G:C, chrX:3614226:A:G, chrX:3950447:A:G
ductal	AS3MT	ENSG00000214435	chr10:102876898:G:C	1	1.11836e-16	0.859524	0.0972958	0.952213	chr10:102876898:G:C
ductal	ASAH2B	ENSG00000204147	chr10:50756905:C:T	11	1.29087e-28	-0.783976	0.0629942	0.384096	chr10:50756905:C:T, chr10:50761778:A:G, chr10:50786929:C:G, chr10:50780376:G:A, chr10:50762586:T:A, chr10:50771288:C:T, chr10:50761555:G:A, chr10:50792162:G:A, chr10:50785115:A:G, chr10:50787948:T:C, chr10:50790398:A:G
ductal	ASB16-AS1	ENSG00000267080	chr17:44142405:G:T	41	3.84058e-09	-0.407849	0.0670446	0.161808	chr17:44142405:G:T, chr17:44160516:C:T, chr17:44177049:A:G, chr17:44188074:C:T, chr17:44114525:G:T, chr17:44174795:G:A, chr17:44183921:C:A, chr17:44162193:C:T, chr17:44135979:G:A, chr17:44161257:C:T, chr17:44176151:T:C, chr17:44143542:G:A, chr17:44164339:G:A, chr17:44132383:C:G, chr17:44189922:A:G, chr17:44168921:G:A, chr17:44165288:G:A, chr17:44188850:C:T, chr17:44135848:C:T, chr17:44132930:T:C, chr17:44165261:A:G, chr17:44173727:T:C, chr17:44179236:A:G, chr17:44176643:C:G, chr17:44177159:T:G, chr17:44173010:G:T, chr17:44169288:A:G, chr17:44119845:A:C, chr17:44128225:G:A, chr17:44119913:A:G, chr17:44145766:T:A, chr17:44133938:A:AC, chr17:44176913:A:G, chr17:44139220:G:T, chr17:44128508:A:G, chr17:44172349:A:ATG, chr17:44144556:A:G, chr17:44092921:G:A, chr17:44140356:A:G, chr17:44145700:T:C, chr17:44192923:A:G
ductal	ASLP1	ENSG00000244723	chr22:23635854:T:A	39	1.63625e-08	-0.356321	0.0612648	0.0592889	chr22:23635854:T:A, chr22:23635860:G:C, chr22:23650945:T:G, chr22:23635844:G:A, chr22:23650993:A:G, chr22:23654403:C:T, chr22:23655079:G:A, chr22:23649233:C:T, chr22:23651229:A:T, chr22:23651431:G:A, chr22:23651485:T:C, chr22:23651644:G:C, chr22:23651775:C:T, chr22:23651952:G:A, chr22:23652148:TA:T, chr22:23652164:G:C, chr22:23652869:G:A, chr22:23653026:C:T, chr22:23653353:C:G, chr22:23653374:T:C, chr22:23653422:T:C, chr22:23653646:T:G, chr22:23653763:G:A, chr22:23653810:C:T, chr22:23653993:GA:G, chr22:23654276:A:G, chr22:23654329:A:AC, chr22:23654515:A:G, chr22:23654820:T:C, chr22:23654535:T:C, chr22:23651981:G:T, chr22:23635894:G:A, chr22:23651171:T:C, chr22:23654442:G:A, chr22:23651537:AAAAG:A, chr22:23654072:T:C, chr22:23654074:A:G, chr22:23653610:G:A, chr22:23650179:C:CTGTTT
ductal	ASPDH	ENSG00000204653	chr19:50514578:G:A	15	3.02056e-10	-0.38897	0.0595413	0.198249	chr19:50514578:G:A, chr19:50514068:A:G, chr19:50501497:A:G, chr19:50516147:C:T, chr19:50515407:A:G, chr19:50515560:A:G, chr19:50509559:G:A, chr19:50512147:T:C, chr19:50484437:A:G, chr19:50503892:T:C, chr19:50515556:G:C, chr19:50484518:T:G, chr19:50490364:T:C, chr19:50490957:C:G, chr19:50492311:G:C
ductal	ASRGL1	ENSG00000162174	chr11:62312200:C:T	12	9.36201e-16	-0.454185	0.0532603	0.146306	chr11:62312200:C:T, chr11:62326637:T:C, chr11:62334483:A:G, chr11:62323037:T:A, chr11:62327652:T:A, chr11:62334351:G:A, chr11:62326097:G:A, chr11:62316436:C:T, chr11:62321952:G:C, chr11:62315908:TC:T, chr11:62318014:A:G, chr11:62328461:G:A
ductal	ATAD3B	ENSG00000160072	chr1:1524202:G:A	3038	5.52814e-06	-0.436657	0.0942559	0.141991	chr1:1524202:G:A, chr1:1515567:A:C, chr1:1520875:A:G, chr1:1521518:G:A, chr1:1523187:A:G, chr1:1533018:T:C, chr1:1522905:A:G, chr1:1524911:C:T, chr1:1526169:C:T, chr1:1530002:A:G, chr1:1027340:C:T, chr1:1374694:C:G, chr1:1499339:T:C, chr1:1379327:A:G, chr1:1372258:T:C, chr1:1353091:C:T, chr1:1368047:ACT:A, chr1:1329774:T:C, chr1:1353443:A:G, chr1:1444118:C:T, chr1:1234105:G:A, chr1:1337736:A:G, chr1:1375595:C:T, chr1:1500729:G:A, chr1:1376092:G:A, chr1:1376336:G:A, chr1:1189283:G:A, chr1:1444119:C:T, chr1:1187535:A:G, chr1:1379664:G:A, chr1:1327586:C:T, chr1:1534915:T:C, chr1:1235349:G:A, chr1:1188054:T:A, chr1:1375288:A:C, chr1:1353203:C:G, chr1:2060286:A:G, chr1:892786:A:G, chr1:1351517:G:C, chr1:1514366:A:G, chr1:1217733:G:A, chr1:910255:C:T, chr1:1235602:C:A, chr1:1514211:A:G, chr1:1407755:G:A, chr1:1517976:T:C, chr1:1198407:T:C, chr1:2056364:G:A, chr1:1198435:T:C, chr1:1331945:G:GC, chr1:1236303:A:G, chr1:910698:C:T, chr1:886546:C:G, chr1:1197893:T:C, chr1:1231507:T:C, chr1:1184277:G:C, chr1:1326444:G:C, chr1:1236037:C:T, chr1:1380790:G:A, chr1:1362042:C:T, chr1:2059575:A:G, chr1:2059802:C:G, chr1:2059863:G:A, chr1:1534166:G:A, chr1:1381268:C:T, chr1:1381294:C:T, chr1:1360302:A:G, chr1:2058514:T:A, chr1:1196201:T:C, chr1:921056:TG:T, chr1:2058057:C:T, chr1:2067213:C:T, chr1:1197697:A:G, chr1:1338970:A:G, chr1:1344634:A:G, chr1:1345965:C:T, chr1:1351747:G:A, chr1:1352542:G:A, chr1:1145540:G:A, chr1:1354531:G:A, chr1:1386861:TTGAG:T, chr1:1374801:A:G, chr1:928252:C:T, chr1:1327211:C:T, chr1:1363153:T:G, chr1:1375698:G:T, chr1:1398672:CTAGAG:C, chr1:1527386:C:T, chr1:2059684:G:A, chr1:2061309:C:T, chr1:2063382:G:A, chr1:1359943:G:A, chr1:914991:G:T, chr1:1193398:C:CTTA, chr1:1205055:G:T, chr1:894801:A:G, chr1:1363157:C:T, chr1:1322866:A:C, chr1:1231710:CCCCCGGGAA:C, chr1:1401098:G:A, chr1:1401246:G:A, chr1:1403908:C:G, chr1:1330080:T:C, chr1:1190173:A:T, chr1:1301656:T:C, chr1:1226486:C:T, chr1:2065711:G:A, chr1:1385919:A:AG, chr1:1353987:CTG:C, chr1:1238902:T:C, chr1:1500745:A:C, chr1:1199862:A:C, chr1:1193141:C:T, chr1:1327764:G:A, chr1:1052930:A:G, chr1:2060449:TGAGAAGTGGGGCTGAATAGAGGTTTGGCAGTGCTTAGCATAGGGGGCGAGAGTCTCGGCTTCCAGC:T, chr1:1327982:G:A, chr1:1376153:G:C, chr1:1376752:T:C, chr1:1378635:C:T, chr1:1378792:C:T, chr1:1378865:C:T, chr1:1379334:A:G, chr1:2060951:G:A, chr1:2063734:T:G, chr1:998750:G:C, chr1:933038:C:T, chr1:1357046:C:G, chr1:1357369:C:T, chr1:1358907:C:A, chr1:1360023:T:C, chr1:1291869:T:C, chr1:770950:A:AG, chr1:1517958:C:T, chr1:2065748:A:G, chr1:1300330:T:A, chr1:1363031:C:T, chr1:1173724:G:T, chr1:1194826:G:A, chr1:1060868:C:T, chr1:1065530:C:T, chr1:911484:G:C, chr1:1291509:G:A, chr1:1340697:G:A, chr1:1303959:T:G, chr1:1296939:G:A, chr1:1129290:C:G, chr1:1291377:G:A, chr1:2055097:C:T, chr1:1361833:G:C, chr1:1213936:C:G, chr1:913274:TG:T, chr1:985597:T:C, chr1:1228424:C:T, chr1:991588:C:T, chr1:1357963:T:C, chr1:1480990:T:C, chr1:1001870:C:G, chr1:1318756:G:A, chr1:985260:C:T, chr1:2441650:G:T, chr1:1191757:A:C, chr1:1319063:G:A, chr1:1319461:C:G, chr1:1320023:TG:T, chr1:1334606:G:A, chr1:1340576:C:T, chr1:1345112:C:T, chr1:1346453:C:T, chr1:1187536:A:G, chr1:1187557:G:A, chr1:2454986:G:A, chr1:766399:GAATA:G, chr1:1295039:T:C, chr1:1432355:G:A, chr1:994185:G:T, chr1:1187159:A:G, chr1:1189439:C:T, chr1:1191721:C:A, chr1:1192228:G:GT, chr1:1336562:C:T, chr1:1189840:C:T, chr1:1471663:A:C, chr1:1019790:G:A, chr1:1217251:C:A, chr1:1187088:T:C, chr1:1307603:G:A, chr1:928622:G:C, chr1:2417420:T:TTCCCAGCC, chr1:1298561:T:C, chr1:1181009:A:AGCCCCTGCCCCTGCCCCTGAACCC, chr1:1359138:C:T, chr1:1385553:G:A, chr1:1196039:C:G, chr1:1288085:GC:G, chr1:1829288:T:C, chr1:1184927:G:A, chr1:1360507:T:TGGGGGGC, chr1:2414527:T:G, chr1:1186903:T:G, chr1:919397:A:G, chr1:1186335:C:T, chr1:1479683:T:G, chr1:1411592:G:C, chr1:1238231:G:A, chr1:912710:G:A, chr1:913358:C:T, chr1:1832335:G:A, chr1:772506:G:C, chr1:1808384:AC:A, chr1:1175832:G:GAGAGGCTGCCGCTGTGCCGGTGGAGAGGCTGCCGCCGTGCAGGTGGAA, chr1:1191950:C:T, chr1:1000291:C:G, chr1:932255:C:T, chr1:1194540:G:A, chr1:1195347:A:C, chr1:917378:G:C, chr1:985123:G:A, chr1:1341362:GAC:G, chr1:2442681:C:T, chr1:1411929:G:C, chr1:1221049:C:G, chr1:916657:G:A, chr1:916683:G:A, chr1:1194409:G:C, chr1:1306420:A:G, chr1:1195475:T:C, chr1:2450100:C:T, chr1:929839:G:A, chr1:1182895:C:T, chr1:1380513:C:T, chr1:1381290:C:G, chr1:2081714:C:T, chr1:996120:C:T, chr1:1436388:CA:C, chr1:771516:G:A, chr1:897018:T:C, chr1:1321228:G:A, chr1:917859:A:G, chr1:2420440:C:T, chr1:1173996:G:A, chr1:2348590:C:T, chr1:899619:G:A, chr1:899548:A:G, chr1:1421170:A:G, chr1:2305319:G:C, chr1:987103:T:C, chr1:911428:C:T, chr1:1190394:C:G, chr1:1302224:T:C, chr1:1229060:CGCCTTCTCCAGACCACACGTGGCACT:C, chr1:1385384:G:A, chr1:1367462:T:C, chr1:1580299:G:A, chr1:1422828:G:T, chr1:1130879:G:C, chr1:2444536:G:GT, chr1:905373:T:C, chr1:1584321:T:C, chr1:1422612:C:T, chr1:1445055:G:A, chr1:1412488:C:CAG, chr1:1415976:G:A, chr1:2420707:C:T, chr1:1259424:T:C, chr1:914743:C:T, chr1:920719:T:G, chr1:920728:A:G, chr1:2293845:G:A, chr1:2062283:C:T, chr1:1410877:A:G, chr1:1419135:C:G, chr1:1153154:T:C, chr1:914838:T:A, chr1:1063121:G:C, chr1:1368297:C:T, chr1:2339296:C:T, chr1:1174174:G:C, chr1:1054120:G:A, chr1:1366681:T:TGA, chr1:1229930:G:A, chr1:911848:C:T, chr1:2055132:C:T, chr1:1195856:G:T, chr1:1365198:C:T, chr1:918870:A:G, chr1:1009470:A:T, chr1:1806932:C:T, chr1:1195672:C:T, chr1:1185978:A:C, chr1:1071842:G:T, chr1:1229158:G:T, chr1:1229244:A:G, chr1:1229248:C:T, chr1:1229378:T:TG, chr1:1184747:C:T, chr1:2289783:A:C, chr1:2283014:A:G, chr1:931558:G:A, chr1:2081307:C:T, chr1:1299382:AG:A, chr1:1367511:ATGAG:A, chr1:1153528:T:C, chr1:917284:C:T, chr1:1367373:T:TGTG, chr1:2288174:A:T, chr1:1366453:G:T, chr1:1174573:G:A, chr1:1367602:GT:G, chr1:2079413:A:G, chr1:2079933:C:A, chr1:1367994:C:A, chr1:1366292:G:T, chr1:1295028:A:C, chr1:1295309:C:T, chr1:1296127:G:A, chr1:1304573:A:G, chr1:1193742:G:C, chr1:1020947:C:T, chr1:1229369:G:GC, chr1:2457713:G:A, chr1:2094447:G:A, chr1:1370532:C:T, chr1:2079555:G:A, chr1:2197362:G:C, chr1:2207111:G:C, chr1:925398:A:G, chr1:1307327:A:G, chr1:1480096:G:C, chr1:1179288:G:A, chr1:975029:T:C, chr1:2440882:C:T, chr1:1364282:T:G, chr1:1364357:A:C, chr1:1364694:T:C, chr1:1364721:C:T, chr1:1366008:A:G, chr1:1366062:T:C, chr1:1366145:TGTGAA:T, chr1:1366187:A:AGT, chr1:1366726:T:G, chr1:1367329:A:AGT, chr1:1367388:T:TTGG, chr1:1367593:G:A, chr1:1367605:GAGTGAGTGTA:G, chr1:1367670:GGTGA:G, chr1:1367722:TTTTA:T, chr1:1368514:C:G, chr1:2093604:C:T, chr1:2055769:T:C, chr1:1366321:TGTGTGTAAATGG:T, chr1:1367874:A:T, chr1:1501403:T:C, chr1:1403240:CCTTT:C, chr1:1360502:G:GGGGGCGGGC, chr1:2197378:G:GA, chr1:2465697:C:T, chr1:1367951:C:T, chr1:2089758:A:G, chr1:2427841:C:T, chr1:922660:C:A, chr1:2447809:G:A, chr1:901149:C:G, chr1:901544:G:A, chr1:898818:T:C, chr1:1918989:A:G, chr1:2197209:G:A, chr1:2197391:G:A, chr1:2436793:T:C, chr1:1363880:A:G, chr1:1727443:G:A, chr1:958251:A:G, chr1:1525526:C:T, chr1:960375:A:AG, chr1:1281640:G:C, chr1:1281878:G:C, chr1:1186455:C:CTG, chr1:1383798:AG:A, chr1:1365160:A:G, chr1:1367965:A:G, chr1:1367970:T:G, chr1:2079861:C:T, chr1:1224160:G:A, chr1:921096:A:G, chr1:2416027:C:T, chr1:2455830:G:A, chr1:1367919:C:T, chr1:1130477:T:C, chr1:1130478:G:T, chr1:1202905:C:G, chr1:966426:G:C, chr1:1513923:G:C, chr1:1186277:T:C, chr1:1511945:G:A, chr1:1183198:G:A, chr1:1395050:G:A, chr1:1319056:A:G, chr1:1074098:G:C, chr1:2469095:C:T, chr1:1306523:C:G, chr1:1443457:T:C, chr1:911018:G:A, chr1:1422081:C:T, chr1:2079137:C:T, chr1:1483898:G:A, chr1:1486151:C:A, chr1:988988:C:T, chr1:1219858:G:A, chr1:2078147:C:T, chr1:2082783:G:A, chr1:913065:G:A, chr1:914483:G:GACTGCCCAGCTC, chr1:2460052:G:A, chr1:2415084:G:C, chr1:2415085:T:C, chr1:1153485:T:C, chr1:975058:A:G, chr1:2287876:C:G, chr1:973443:G:A, chr1:1364566:T:C, chr1:975014:C:T, chr1:915400:C:T, chr1:2466668:C:T, chr1:973858:G:C, chr1:1366941:T:TGTGTGCA, chr1:691306:CCT:C, chr1:2458892:G:A, chr1:1586962:C:T, chr1:898547:T:C, chr1:1516000:T:C, chr1:2029235:C:T, chr1:2029969:C:T, chr1:2031629:GTGTCTGGGGCGCTAC:G, chr1:2031648:CCTCTG:C, chr1:2031655:AGGACCCAGGCATCTG:A, chr1:2031852:C:G, chr1:2033336:T:C, chr1:2033373:T:G, chr1:1175040:T:C, chr1:904947:G:A, chr1:2175616:T:C, chr1:1968900:A:G, chr1:1082207:C:T, chr1:1074443:G:A, chr1:1369627:T:C, chr1:1281631:A:C, chr1:1208277:C:G, chr1:1183348:C:G, chr1:2415043:T:C, chr1:1188963:C:T, chr1:1190707:C:T, chr1:1191630:G:A, chr1:2293437:A:C, chr1:1423062:C:T, chr1:1364099:CCA:C, chr1:1275583:T:C, chr1:1522693:A:G, chr1:902949:G:GC, chr1:1678268:C:T, chr1:1411525:T:A, chr1:2031719:C:T, chr1:1369012:C:CG, chr1:1022868:A:G, chr1:2078112:C:T, chr1:1173257:G:A, chr1:1417000:C:T, chr1:1439454:A:G, chr1:1363688:C:T, chr1:1364102:TGTTG:T, chr1:1368763:G:A, chr1:1216537:G:A, chr1:919695:C:G, chr1:665098:G:A, chr1:2057679:A:C, chr1:1370320:A:G, chr1:1306149:A:G, chr1:2151390:G:A, chr1:890030:G:A, chr1:1947648:G:A, chr1:933411:C:T, chr1:1151393:A:G, chr1:1468856:C:T, chr1:1942186:G:A, chr1:1130346:T:C, chr1:1369282:G:A, chr1:1369320:GT:G, chr1:1369407:G:A, chr1:1369556:C:G, chr1:1369686:T:C, chr1:1369741:C:T, chr1:1370181:C:T, chr1:1370317:G:C, chr1:1278556:G:A, chr1:1369476:CTT:C, chr1:1431014:G:A, chr1:912111:G:A, chr1:2033988:G:A, chr1:927486:C:T, chr1:2463209:C:T, chr1:1408687:T:C, chr1:1470034:T:C, chr1:1471144:G:C, chr1:1440834:C:G, chr1:2164950:A:C, chr1:2174439:G:A, chr1:1174747:C:T, chr1:1177430:G:T, chr1:1178014:C:T, chr1:1099309:T:G, chr1:1201373:T:C, chr1:1219941:C:T, chr1:1369716:G:C, chr1:906982:C:T, chr1:1412052:CAGGTCCCAGGTCCGTCT:C, chr1:1216707:CCT:C, chr1:1118779:C:T, chr1:1118835:A:G, chr1:1119363:C:G, chr1:1174273:G:A, chr1:1153768:T:C, chr1:1155177:A:C, chr1:1155933:A:G, chr1:1156125:C:T, chr1:1156322:A:G, chr1:1156447:C:T, chr1:1156691:C:A, chr1:1174523:C:T, chr1:1536667:C:T, chr1:2416137:G:T, chr1:913076:A:G, chr1:1369821:C:T, chr1:1943487:C:G, chr1:2090729:G:A, chr1:2091127:G:A, chr1:2091780:G:A, chr1:1189370:T:C, chr1:1071610:G:A, chr1:1134155:G:A, chr1:1175611:G:C, chr1:909894:G:T, chr1:950296:C:A, chr1:952180:A:C, chr1:1519934:T:G, chr1:1519938:T:C, chr1:2450183:A:G, chr1:1008088:T:C, chr1:2031380:T:A, chr1:1440430:C:G, chr1:2464124:G:A, chr1:2465735:G:A, chr1:2065120:G:A, chr1:1116992:A:G, chr1:989223:T:C, chr1:2434446:T:A, chr1:1399922:C:T, chr1:1402900:A:G, chr1:1405316:T:C, chr1:1409306:A:G, chr1:1000830:C:A, chr1:1175607:T:TC, chr1:2456276:C:T, chr1:1370430:T:C, chr1:906633:T:G, chr1:1378204:G:C, chr1:1393952:C:T, chr1:1174639:A:G, chr1:914682:A:T, chr1:1453697:C:T, chr1:962184:T:C, chr1:1708644:AAAAC:A, chr1:2056323:C:T, chr1:1000814:A:G, chr1:1174845:C:T, chr1:1174988:C:T, chr1:1366776:G:GAATT, chr1:1638449:A:G, chr1:1134070:C:T, chr1:1014545:C:T, chr1:2079230:A:G, chr1:2056605:G:C, chr1:2087423:G:T, chr1:2092415:G:A, chr1:2093894:C:T, chr1:2096688:G:T, chr1:1495327:C:T, chr1:2072659:G:A, chr1:995543:A:G, chr1:1868925:C:T, chr1:923311:TG:T, chr1:926250:G:A, chr1:1184478:C:T, chr1:1277415:C:A, chr1:839801:A:G, chr1:1417031:A:G, chr1:1129155:G:C, chr1:1127664:A:G, chr1:2074688:G:A, chr1:1415659:G:C, chr1:2061187:A:G, chr1:903007:T:C, chr1:1080336:G:A, chr1:1206770:G:A, chr1:923421:A:G, chr1:2459928:G:A, chr1:1418181:A:G, chr1:2005768:G:A, chr1:2006475:G:A, chr1:2345442:G:A, chr1:1118777:T:C, chr1:1987702:C:T, chr1:878665:C:T, chr1:1217351:G:A, chr1:925408:TTGG:T, chr1:2090485:G:GC, chr1:1088408:C:T, chr1:1369009:T:C, chr1:913448:GA:G, chr1:1153397:T:C, chr1:1134062:C:T, chr1:929558:G:A, chr1:896798:A:G, chr1:911085:C:T, chr1:885945:ACAGT:A, chr1:1494105:G:A, chr1:1495236:T:C, chr1:1008307:G:C, chr1:896529:C:T, chr1:1116728:A:G, chr1:917495:C:T, chr1:1981144:T:G, chr1:1533909:G:C, chr1:1156907:A:G, chr1:1157020:G:C, chr1:1157044:A:G, chr1:989249:A:G, chr1:922671:C:T, chr1:1462302:A:G, chr1:1005904:C:T, chr1:919598:A:C, chr1:918574:C:A, chr1:2061762:C:A, chr1:2074854:G:GT, chr1:1086203:A:C, chr1:925036:G:A, chr1:856883:A:G, chr1:1370584:G:C, chr1:915810:G:A, chr1:1332779:C:T, chr1:1417561:A:G, chr1:1116304:A:C, chr1:1408286:G:A, chr1:1468254:T:A, chr1:1418223:A:G, chr1:2105158:G:T, chr1:1441187:A:G, chr1:2449408:C:T, chr1:777550:T:C, chr1:925412:CGCCTGCG:C, chr1:1217383:AGCCGCG:A, chr1:2070779:G:A, chr1:910558:G:A, chr1:2008632:C:T, chr1:993198:G:A, chr1:2380105:C:T, chr1:1054900:C:T, chr1:1368991:C:T, chr1:2067567:G:A, chr1:2087631:G:A, chr1:897538:T:C, chr1:1718761:A:C, chr1:973929:T:C, chr1:1005429:C:CA, chr1:2434877:C:T, chr1:788511:G:C, chr1:1376162:G:C, chr1:1377431:C:T, chr1:2444067:C:T, chr1:1418000:T:C, chr1:1418252:A:G, chr1:988079:A:G, chr1:988369:T:C, chr1:989518:C:A, chr1:990971:C:T, chr1:993456:C:T, chr1:993936:C:T, chr1:993947:A:G, chr1:896680:G:A, chr1:990171:AT:A, chr1:991051:A:T, chr1:991241:A:C, chr1:991929:T:C, chr1:1113260:C:A, chr1:1005954:G:A, chr1:1209452:A:G, chr1:1415011:A:G, chr1:1415385:T:C, chr1:1085543:A:AG, chr1:1413898:T:C, chr1:1417046:C:T, chr1:1172462:G:C, chr1:2386621:G:A, chr1:1942901:C:T, chr1:1468062:A:T, chr1:1190043:C:T, chr1:1194931:T:C, chr1:1927692:C:T, chr1:986925:G:GC, chr1:1042190:G:A, chr1:1249880:A:G, chr1:900119:A:G, chr1:2468469:TGGGGCAGGGTCTACAGCTCCCCAAACACAGCGCTAGCTCTGGGCCAGA:T, chr1:1204910:T:C, chr1:915824:G:C, chr1:1042400:C:T, chr1:1283510:G:C, chr1:2094100:G:A, chr1:2094922:G:A, chr1:1055604:G:A, chr1:1056947:C:T, chr1:1868514:T:C, chr1:1178191:A:G, chr1:1208816:T:C, chr1:2070129:T:C, chr1:896686:G:C, chr1:896732:T:C, chr1:2338659:A:G, chr1:1366828:A:G, chr1:2457996:G:A, chr1:993602:G:GC, chr1:1000453:C:G, chr1:1468592:C:CG, chr1:1960038:A:G, chr1:1594599:T:C, chr1:1436079:A:G, chr1:816376:T:C, chr1:1056278:AC:A, chr1:2469925:T:G, chr1:1707744:A:G, chr1:1009716:C:T, chr1:2068401:C:T, chr1:2017202:C:T, chr1:1129422:T:C, chr1:2111555:C:G, chr1:2421930:C:T, chr1:1375642:C:T, chr1:1530331:T:C, chr1:1522875:T:G, chr1:2422577:C:T, chr1:1364253:C:G, chr1:1042813:G:A, chr1:1083795:C:G, chr1:1409623:T:C, chr1:817186:G:A, chr1:953778:G:C, chr1:953779:A:C, chr1:1282558:C:CCA, chr1:502653:G:T, chr1:1098290:T:C, chr1:2098110:C:CAGGTGACCAGGAGTGACTA, chr1:1199727:C:T, chr1:1199728:C:G, chr1:1490031:C:A, chr1:1885731:G:A, chr1:2331225:G:A, chr1:1533095:G:A, chr1:1374505:A:G, chr1:1205124:T:C, chr1:954258:G:C, chr1:954333:C:A, chr1:2437936:G:A, chr1:1039514:C:T, chr1:1415754:CCGCT:C, chr1:1415762:ATCCGCT:A, chr1:2182832:C:T, chr1:1086035:A:G, chr1:2160844:C:T, chr1:1944420:A:G, chr1:2380209:G:A, chr1:1209236:T:C, chr1:2008948:G:C, chr1:1829897:A:C, chr1:1084906:A:C, chr1:2422961:C:T, chr1:2423124:C:T, chr1:1055037:T:C, chr1:1180851:T:C, chr1:1212042:C:T, chr1:1194820:G:A, chr1:2053372:G:T, chr1:933601:C:T, chr1:1952064:G:A, chr1:931513:T:C, chr1:1206007:C:T, chr1:1207019:A:AC, chr1:1976644:G:A, chr1:1254283:G:A, chr1:1585589:A:G, chr1:903175:C:A, chr1:1322213:A:G, chr1:1055137:C:T, chr1:986190:T:C, chr1:1425750:T:C, chr1:1331358:G:A, chr1:1331360:T:A, chr1:1085966:A:G, chr1:973034:C:T, chr1:2121058:T:C, chr1:785910:G:C, chr1:1366830:G:A, chr1:1366835:G:GGTGA, chr1:2008387:C:T, chr1:2009834:C:T, chr1:951437:C:T, chr1:978230:G:A, chr1:793109:T:TGCA, chr1:1908599:T:C, chr1:1118491:T:C, chr1:1118832:C:T, chr1:1120626:G:A, chr1:1490122:A:G, chr1:2291613:CCT:C, chr1:1968893:A:G, chr1:2462787:T:G, chr1:1708248:G:A, chr1:1074061:G:A, chr1:897792:T:TCGAA, chr1:1303800:G:A, chr1:1115166:G:GT, chr1:1215384:G:A, chr1:1943403:C:G, chr1:1283472:G:T, chr1:1174578:A:G, chr1:1978429:G:A, chr1:1983507:C:T, chr1:1546962:G:A, chr1:1020217:G:T, chr1:1915022:C:T, chr1:1240390:G:A, chr1:906677:A:AAACTCAGCTGCCTCTCCCCTTC, chr1:1230159:G:A, chr1:1707486:C:T, chr1:1851999:C:A, chr1:2290399:G:A, chr1:1119514:G:A, chr1:1120771:G:A, chr1:1120821:T:G, chr1:1143203:C:T, chr1:1947645:C:T, chr1:1063015:A:G, chr1:984039:T:C, chr1:981935:G:A, chr1:896917:CTG:C, chr1:1647179:GATA:G, chr1:1075715:A:G, chr1:1837221:C:G, chr1:1531601:A:G, chr1:803830:A:G, chr1:1415221:G:T, chr1:1208038:T:C, chr1:632928:G:A, chr1:2283682:C:T, chr1:1366951:A:AGT, chr1:1516109:T:C, chr1:2105944:T:G, chr1:1437955:C:G, chr1:817341:A:G, chr1:1097574:A:G, chr1:1015336:A:T, chr1:1157209:G:A, chr1:828811:T:G, chr1:1458967:T:C, chr1:2096462:G:A, chr1:1838619:T:C, chr1:1001333:G:T, chr1:1223251:A:G, chr1:962358:C:T, chr1:1248864:T:C, chr1:1937046:G:A, chr1:1252613:C:G, chr1:1081961:G:T, chr1:979847:A:G, chr1:2166938:G:C, chr1:1585900:C:T, chr1:1363898:C:T, chr1:1114143:C:A, chr1:1087765:G:A, chr1:2210401:C:A, chr1:987696:A:G, chr1:2079677:C:G, chr1:1532105:T:C, chr1:1533253:C:T, chr1:1842403:C:A, chr1:1067159:G:A, chr1:2140299:C:T, chr1:1224281:GTTTTA:G, chr1:1227886:G:A, chr1:1230250:G:A, chr1:1099341:T:C, chr1:1947189:C:T, chr1:1013490:C:G, chr1:1013541:T:C, chr1:1092465:T:G, chr1:1092466:T:C, chr1:1827587:T:C, chr1:1829550:A:C, chr1:1830575:T:C, chr1:1834144:T:C, chr1:2007034:T:G, chr1:784109:C:CATAAT, chr1:1255533:CT:C, chr1:1257135:A:G, chr1:1264812:C:G, chr1:2098568:CCT:C, chr1:1285574:G:A, chr1:1361836:A:G, chr1:1013312:G:A, chr1:1014274:A:G, chr1:1716247:A:C, chr1:1201813:CAGCCCAGTACCCAGCCCCG:C, chr1:1425013:C:T, chr1:1951106:G:A, chr1:820768:T:C, chr1:981680:C:G, chr1:896938:C:A, chr1:2010975:T:C, chr1:1834920:A:G, chr1:1095253:G:A, chr1:1479719:T:C, chr1:1864048:A:C, chr1:818683:G:T, chr1:1631827:G:A, chr1:815963:T:A, chr1:1419214:A:G, chr1:1344048:G:A, chr1:1423368:G:A, chr1:1290261:C:A, chr1:1206176:G:C, chr1:975523:T:C, chr1:2441948:C:A, chr1:1703669:G:A, chr1:935265:T:C, chr1:1306584:G:A, chr1:1094425:A:G, chr1:899452:G:C, chr1:928128:G:T, chr1:1428227:G:A, chr1:1720523:G:A, chr1:1000079:A:G, chr1:1203355:C:G, chr1:1252261:C:T, chr1:2445294:G:A, chr1:1959717:C:T, chr1:940687:C:T, chr1:1141684:C:A, chr1:2053253:A:G, chr1:2191284:C:G, chr1:1260440:T:C, chr1:1266260:T:C, chr1:1270963:C:A, chr1:1138387:T:A, chr1:779047:G:A, chr1:1604574:G:C, chr1:1430379:G:A, chr1:2097953:T:C, chr1:777135:T:TC, chr1:1074910:TCACA:T, chr1:1774697:T:C, chr1:591460:T:C, chr1:1026447:G:A, chr1:1497605:G:C, chr1:1944182:G:C, chr1:967369:C:G, chr1:2093068:T:C, chr1:960326:G:A, chr1:893503:G:A, chr1:2023934:C:T, chr1:1014228:G:A, chr1:897580:AT:A, chr1:1516110:G:A, chr1:1325753:G:T, chr1:820770:C:T, chr1:1929713:G:A, chr1:1053552:G:C, chr1:1009184:T:C, chr1:1177741:G:A, chr1:1976834:T:C, chr1:2434976:AG:A, chr1:2434982:G:T, chr1:820766:A:T, chr1:2416127:C:T, chr1:820758:A:C, chr1:1238883:G:A, chr1:993140:A:G, chr1:1531133:G:A, chr1:1707090:A:G, chr1:2283349:AGGG:A, chr1:1965567:C:T, chr1:1215920:C:T, chr1:1217221:A:G, chr1:1206343:A:G, chr1:1944419:C:G, chr1:1944675:C:T, chr1:1946632:C:T, chr1:804148:G:A, chr1:1113344:A:C, chr1:1095185:C:T, chr1:1096593:C:T, chr1:1098216:T:C, chr1:1098300:T:A, chr1:1098614:C:T, chr1:1098820:T:C, chr1:1650405:G:A, chr1:1018754:G:A, chr1:1284756:A:G, chr1:1135812:T:C, chr1:2196630:A:G, chr1:1210031:G:A, chr1:1210061:A:G, chr1:2075002:G:A, chr1:2067906:T:C, chr1:1715860:C:T, chr1:1026084:G:T, chr1:1482624:T:C, chr1:1490320:T:C, chr1:1492292:C:G, chr1:1492850:G:A, chr1:1496122:G:A, chr1:966227:C:G, chr1:1055000:C:T, chr1:2075942:A:G, chr1:1383743:T:C, chr1:985268:T:C, chr1:986280:C:T, chr1:2060607:C:T, chr1:1013855:G:A, chr1:1114769:G:A, chr1:1428763:A:G, chr1:1720309:G:C, chr1:1401954:G:T, chr1:819291:A:G, chr1:1968924:GCCCTCCTGGGGGCTCCGGTCCTGCCCAGCAGCCCCAGGTGAGACAGCGCCTGGCGGCCCCTCCCTAGCT:G, chr1:1361685:C:T, chr1:936972:G:C, chr1:819954:C:A, chr1:819968:T:A, chr1:1497741:CTG:C, chr1:933548:A:AG, chr1:2116145:T:C, chr1:2138661:C:T, chr1:1067552:C:G, chr1:1707341:C:T, chr1:1025970:C:T, chr1:1957772:GGC:G, chr1:1024462:C:T, chr1:1718200:G:A, chr1:816927:AT:A, chr1:817213:T:G, chr1:819249:A:G, chr1:825618:C:A, chr1:851771:G:A, chr1:770988:A:G, chr1:1714988:T:G, chr1:996128:T:A, chr1:1752126:G:A, chr1:817514:T:C, chr1:1531448:C:T, chr1:803585:G:A, chr1:1087930:T:C, chr1:1271835:A:G, chr1:1425822:C:G, chr1:1425936:G:A, chr1:1426771:G:C, chr1:2204652:A:G, chr1:904478:CGCCTCCTCCGAACGCGGCCGCCTCCTCCTCCGAACGTGGCCTCCTCCGAACGCGGCCGCCTCCTCCTCCGAACGCGGCCGCCTCCTCCTCCGAACGTG:C, chr1:1215852:T:C, chr1:1715011:G:A, chr1:2004070:T:C, chr1:1372909:G:A, chr1:825431:CTCTT:C, chr1:797429:T:C, chr1:1363986:C:T, chr1:1716085:C:T, chr1:1716089:G:C, chr1:1718971:T:C, chr1:1719368:T:C, chr1:1719406:G:A, chr1:1720472:C:A, chr1:1720696:C:CTTA, chr1:1721893:GT:G, chr1:1721922:C:T, chr1:1708728:C:T, chr1:821054:G:C, chr1:2137467:G:T, chr1:1214831:G:A, chr1:2074366:C:G, chr1:1085026:T:C, chr1:779216:T:C, chr1:1918090:A:G, chr1:1717185:C:A, chr1:1721565:T:C, chr1:1721589:C:T, chr1:1721975:C:T, chr1:1715862:G:A, chr1:965350:G:A, chr1:1677707:C:T, chr1:1216593:G:C, chr1:2101945:G:C, chr1:1974351:A:G, chr1:1398218:C:A, chr1:1400756:GGA:G, chr1:1403593:A:G, chr1:778534:A:G, chr1:1197558:G:A, chr1:1103805:C:T, chr1:784534:C:G, chr1:2302522:G:A, chr1:788362:T:C, chr1:1170732:A:G, chr1:1129599:C:T, chr1:819944:C:T, chr1:2451600:A:G, chr1:2443353:T:A, chr1:1388944:G:A, chr1:2392167:T:TG, chr1:1427080:C:T, chr1:2305809:A:G, chr1:1706488:C:G, chr1:1648852:C:T, chr1:1144906:G:A, chr1:1704673:G:A, chr1:1720183:C:T, chr1:1002833:A:G, chr1:1398056:C:A, chr1:1002745:G:A, chr1:1812038:G:C, chr1:1951865:G:GT, chr1:1382893:G:A, chr1:1721864:T:C, chr1:2074301:T:C, chr1:1138954:G:A, chr1:1133811:A:G, chr1:932613:GTTTC:G, chr1:1718824:G:T, chr1:1671724:C:T, chr1:1495204:T:C, chr1:1007870:C:T, chr1:1874867:A:G, chr1:984109:C:T, chr1:897922:C:T, chr1:777751:A:AT, chr1:1487887:A:G, chr1:2253253:G:C, chr1:1239925:G:A, chr1:1607630:T:C, chr1:1160003:G:A, chr1:2144375:C:T, chr1:2151066:C:T, chr1:2156118:T:C, chr1:2157493:C:T, chr1:1764895:A:C, chr1:1011654:G:A, chr1:1650744:T:C, chr1:986629:G:A, chr1:2300527:G:C, chr1:1197874:G:A, chr1:1944074:T:C, chr1:1944091:G:C, chr1:1945121:T:C, chr1:878697:A:G, chr1:2077249:T:C, chr1:2079131:T:C, chr1:1594570:A:G, chr1:1111337:G:C, chr1:851741:T:A, chr1:1574445:A:G, chr1:1461760:C:A, chr1:1365566:G:A, chr1:1726053:G:C, chr1:978812:G:C, chr1:1209119:GGA:G, chr1:1209273:G:A, chr1:1209316:T:C, chr1:1394041:G:A, chr1:1018652:C:G, chr1:2295704:GGGCCACGTGTGGCTATGTGTCCA:G, chr1:878367:G:A, chr1:1016623:G:A, chr1:1862347:A:C, chr1:1870733:A:G, chr1:1872863:C:T, chr1:1880926:CA:C, chr1:1887939:T:C, chr1:929375:A:G, chr1:929377:G:A, chr1:809641:G:T, chr1:941119:A:G, chr1:2292206:C:T, chr1:861468:A:T, chr1:1684817:G:C, chr1:779885:C:T, chr1:1276547:C:T, chr1:1384749:C:G, chr1:1387763:CCT:C, chr1:1720498:G:A, chr1:1942887:C:G, chr1:928309:A:G, chr1:2295983:C:T, chr1:801705:C:T, chr1:1477850:C:G, chr1:1718040:T:TAG, chr1:812373:TGC:T, chr1:1186939:C:T, chr1:1948037:T:A, chr1:1764135:G:T, chr1:1764392:C:T, chr1:1767368:C:G, chr1:1774334:A:G, chr1:1380867:A:G, chr1:928121:T:C, chr1:1881389:G:A, chr1:1002308:T:C, chr1:1002736:T:G, chr1:1366529:TTAG:T, chr1:1928119:T:C, chr1:1951642:C:T, chr1:1985090:C:T, chr1:1765220:A:G, chr1:1459658:G:A, chr1:1486354:G:C, chr1:1212390:G:A, chr1:810262:AC:A, chr1:2293812:C:T, chr1:2270301:T:C, chr1:1914345:C:T, chr1:1914918:G:A, chr1:1915326:G:A, chr1:1916217:C:T, chr1:2391602:T:C, chr1:1199327:G:A, chr1:1363456:CAG:C, chr1:1325353:A:C, chr1:1329159:G:C, chr1:2004049:G:C, chr1:2089466:C:T, chr1:819943:A:C, chr1:1706141:C:T, chr1:938178:G:T, chr1:1993776:A:T, chr1:1534913:G:GC, chr1:1098246:C:G, chr1:2108280:G:A, chr1:933741:T:TG, chr1:1197586:C:A, chr1:1533178:A:G, chr1:970892:A:C, chr1:1720462:T:C, chr1:1047561:T:C, chr1:1210386:C:G, chr1:1211863:A:C, chr1:1211917:G:A, chr1:1468636:G:A, chr1:786984:GATTT:G, chr1:1132485:A:C, chr1:1469469:G:C, chr1:2010191:G:C, chr1:1609909:G:T, chr1:2450129:A:G, chr1:775571:G:T, chr1:817237:C:A, chr1:1715546:C:T, chr1:1384546:C:T, chr1:2142665:G:T, chr1:2145827:G:A, chr1:779987:A:G, chr1:792210:C:A, chr1:801356:A:G, chr1:802834:C:T, chr1:804849:C:T, chr1:1070426:C:T, chr1:1045707:A:G, chr1:1975785:C:T, chr1:2358373:A:T, chr1:950669:ACAG:A, chr1:1985451:C:T, chr1:1919188:CAGCGGCAGG:C, chr1:825898:G:C, chr1:993810:A:G, chr1:993941:A:C, chr1:1134143:T:TC, chr1:1648308:CT:C, chr1:1210087:C:G, chr1:1612186:A:G, chr1:1009731:C:T, chr1:1722446:C:A, chr1:1985619:A:G, chr1:1023351:A:G, chr1:985353:T:C, chr1:1273803:G:GCGC, chr1:2025598:T:C, chr1:1230142:G:A, chr1:1461767:A:G, chr1:1197935:AAC:A, chr1:788944:G:A, chr1:958339:G:A, chr1:1708737:G:C, chr1:1573654:T:C, chr1:2103488:A:G, chr1:1831259:T:C, chr1:2312125:G:A, chr1:1189730:T:C, chr1:1025561:G:C, chr1:1587547:C:T, chr1:1814717:A:G, chr1:2302601:CAGG:C, chr1:2303193:G:A, chr1:897843:C:T, chr1:898444:T:C, chr1:2314131:C:G, chr1:666028:G:A, chr1:1603989:T:C, chr1:1023525:A:G, chr1:1841296:T:C, chr1:1847597:T:C, chr1:1849439:T:C, chr1:1861632:A:G, chr1:1861672:A:G, chr1:1173931:G:A, chr1:1173935:C:G, chr1:1999860:A:T, chr1:2408773:G:A, chr1:1086315:A:G, chr1:824590:A:G, chr1:1123255:G:A, chr1:2245723:G:A, chr1:1469429:A:G, chr1:1426907:G:A, chr1:782105:C:A, chr1:2258141:C:T, chr1:1971918:G:C, chr1:2164801:G:C, chr1:2165199:C:T, chr1:2167392:G:C, chr1:1861564:A:G, chr1:791414:C:G, chr1:820905:ATCCACCCTGTCTACACTACCTGCTTGTCCAGCAGG:A, chr1:903723:A:G, chr1:1477855:G:C, chr1:1010232:C:T, chr1:1118447:T:TG, chr1:1120273:C:G, chr1:1120521:C:A, chr1:1121559:T:A, chr1:1122128:C:G, chr1:1122144:C:T, chr1:1423343:G:T, chr1:1423478:C:T, chr1:2337352:A:G, chr1:1647433:A:C, chr1:1304555:A:C, chr1:2109346:A:G, chr1:2109497:T:C, chr1:1173138:T:C, chr1:1547458:A:G, chr1:1608244:T:C, chr1:2085363:T:C, chr1:2085406:G:A, chr1:2086202:C:T, chr1:2087436:G:A, chr1:2090943:G:A, chr1:1235869:T:C, chr1:1476079:T:C, chr1:1951498:C:T, chr1:1198122:C:T, chr1:1198550:A:G, chr1:1198673:G:A, chr1:1656732:C:T, chr1:1366883:G:GGTGTGAATTGGTGTAGTGTGAATGAGT, chr1:928176:G:A, chr1:1111648:A:G, chr1:998719:G:C, chr1:1945975:TG:T, chr1:1189019:C:G, chr1:1189968:T:C, chr1:2010406:G:A, chr1:816076:T:C, chr1:1795751:T:TCAAAAAAA, chr1:2424306:T:C, chr1:921797:T:C, chr1:1717067:A:AT, chr1:1064776:C:T, chr1:1703754:T:C, chr1:1704126:C:T, chr1:1214801:G:C, chr1:1190856:G:A, chr1:2361214:A:C, chr1:1762664:A:G, chr1:1101579:T:C, chr1:1510122:G:C, chr1:769577:G:A, chr1:801679:A:G, chr1:865590:G:C, chr1:984145:TAGTC:T, chr1:823246:C:T, chr1:1215068:T:C, chr1:1993887:C:A, chr1:973693:C:T, chr1:1891375:G:A, chr1:1057460:ATT:A, chr1:932716:T:C, chr1:2079109:C:T, chr1:1058607:T:C, chr1:1913643:T:C, chr1:2340787:C:T, chr1:928463:C:T, chr1:1411847:TCCAGGTC:T, chr1:1975657:A:G, chr1:1755713:G:A, chr1:1708738:G:A, chr1:1821516:C:T, chr1:2291705:TG:T, chr1:2000742:G:C, chr1:1942258:G:A, chr1:1578879:A:T, chr1:1252487:C:A, chr1:2452669:T:C, chr1:2003636:G:C, chr1:1015950:G:A, chr1:1510841:C:T, chr1:1186644:T:C, chr1:1187726:G:A, chr1:1188877:A:G, chr1:1189511:G:A, chr1:1190875:G:C, chr1:1191614:G:A, chr1:1191942:G:A, chr1:1192000:G:A, chr1:1192127:G:A, chr1:1192143:C:T, chr1:1192951:G:T, chr1:1193049:G:A, chr1:1194292:G:T, chr1:1194327:A:G, chr1:1194713:C:T, chr1:2324194:G:A, chr1:1722360:C:T, chr1:1021740:G:C, chr1:1047064:A:G, chr1:1992068:C:T, chr1:2435454:TGGCTGGA:T, chr1:2150203:C:A, chr1:1004625:A:G, chr1:780661:G:A, chr1:794252:C:T, chr1:1412042:ATCTAGGTCCCAGGTCCCAGGTCCGTCTAGGTCCCAGGTCCG:A, chr1:2335858:C:T, chr1:1290722:G:A, chr1:2231034:C:T, chr1:2193733:G:A, chr1:2328587:C:T, chr1:1929558:G:A, chr1:806017:A:G, chr1:870176:T:A, chr1:1596882:A:G, chr1:993036:G:A, chr1:1460370:T:C, chr1:896109:C:T, chr1:1109108:ACCACAGCCAAAAGGTGGGAGCAAGTGTCCAC:A, chr1:2169620:C:G, chr1:1580890:C:T, chr1:2166847:C:T, chr1:2091118:G:A, chr1:2091238:C:T, chr1:928396:A:C, chr1:1765746:G:T, chr1:1117566:G:T, chr1:1258096:G:C, chr1:1056668:C:CGT, chr1:1991468:T:C, chr1:1710588:C:T, chr1:769257:G:A, chr1:1059337:A:G, chr1:1983048:A:G, chr1:2240198:G:C, chr1:1935987:G:A, chr1:2430201:G:T, chr1:1200894:GT:G, chr1:1757030:C:G, chr1:949046:A:AACAGCAAAG, chr1:2164982:T:C, chr1:2273351:G:A, chr1:1955424:T:C, chr1:2103523:C:T, chr1:935426:C:CGGAGCTCCTCT, chr1:1423393:C:T, chr1:1006159:C:T, chr1:1013466:T:TA, chr1:1718594:T:C, chr1:1263238:T:A, chr1:1268558:T:C, chr1:1095680:A:G, chr1:1387698:A:G, chr1:1389827:C:T, chr1:1182018:A:G, chr1:1955420:C:T, chr1:690060:A:C, chr1:928223:T:A, chr1:1014863:A:C, chr1:1968747:T:C, chr1:1110093:G:A, chr1:1111481:G:A, chr1:1118072:G:A, chr1:1119172:G:A, chr1:1124663:A:C, chr1:1124768:G:T, chr1:2035014:C:T, chr1:804905:G:A, chr1:1203533:T:C, chr1:1010094:C:T, chr1:1012158:C:T, chr1:2090659:G:A, chr1:1567869:C:T, chr1:941767:G:A, chr1:925308:G:A, chr1:1424102:G:T, chr1:1424220:A:G, chr1:1962845:T:C, chr1:2032636:T:C, chr1:2393442:G:C, chr1:1027869:C:T, chr1:1931580:CA:C, chr1:1914634:G:T, chr1:1916670:G:C, chr1:833758:CAT:C, chr1:1453961:C:T, chr1:1534402:G:C, chr1:1966606:G:A, chr1:2031194:A:G, chr1:1308516:C:T, chr1:1424078:G:A, chr1:1259165:A:T, chr1:1235773:C:T, chr1:1251122:A:T, chr1:775930:G:A, chr1:2465316:C:T, chr1:2047814:G:A, chr1:1764994:G:A, chr1:819123:G:A, chr1:2379954:A:G, chr1:2441419:T:C, chr1:1174690:G:A, chr1:1240367:A:G, chr1:1232800:G:C, chr1:801143:T:C, chr1:961945:G:C, chr1:1527938:C:A, chr1:1461283:A:G, chr1:808856:GTAT:G, chr1:1032846:C:A, chr1:1431656:G:A, chr1:1594618:C:G, chr1:1461362:AT:A, chr1:1981062:A:G, chr1:1679041:C:G, chr1:1623412:T:C, chr1:2064022:T:G, chr1:1679100:A:G, chr1:1366427:AGTGTGATTGAATGAGT:A, chr1:1433374:T:C, chr1:998726:A:G, chr1:1937802:G:T, chr1:1170341:C:T, chr1:2234967:C:T, chr1:1207799:AG:A, chr1:1706027:G:A, chr1:807610:C:T, chr1:1000112:G:T, chr1:901516:T:C, chr1:2389263:T:C, chr1:1459273:T:C, chr1:1459283:AC:A, chr1:1813304:C:T, chr1:928483:G:A, chr1:2260994:A:G, chr1:1426261:C:T, chr1:1426810:C:G, chr1:2304217:G:A, chr1:1375788:G:C, chr1:1381507:G:A, chr1:1382885:A:G, chr1:1228094:A:G, chr1:1113703:C:A, chr1:2148243:A:G, chr1:1409847:G:T, chr1:1120889:C:T, chr1:1239126:C:CT, chr1:1239127:A:ACATGCATCC, chr1:1239574:T:C, chr1:1940540:G:A, chr1:1942260:G:C, chr1:1660545:G:A, chr1:2424671:C:A, chr1:1290232:G:A, chr1:1959824:A:T, chr1:1825782:G:A, chr1:1094994:G:A, chr1:2126311:A:C, chr1:2126584:A:G, chr1:2129937:T:C, chr1:799042:G:A, chr1:1214657:T:C, chr1:1280332:C:T, chr1:1055393:C:T, chr1:1055426:G:A, chr1:2056821:T:C, chr1:769579:C:T, chr1:1527957:C:T, chr1:791762:T:C, chr1:1805416:A:G, chr1:1092440:C:T, chr1:1292284:TTGAG:T, chr1:2245664:T:TG, chr1:2251211:G:A, chr1:2251617:G:A, chr1:2253416:G:C, chr1:2253871:G:C, chr1:2265794:C:T, chr1:2267618:C:T, chr1:1097008:G:C, chr1:818161:G:A, chr1:625776:T:G, chr1:1756945:G:A, chr1:1407565:C:A, chr1:2231568:A:G, chr1:2254781:C:T, chr1:1107147:G:C, chr1:2337211:C:G, chr1:1646197:T:C, chr1:1940973:C:T, chr1:1964663:G:A, chr1:1966152:C:T, chr1:2065141:C:G, chr1:2236920:G:A, chr1:788439:T:A, chr1:939398:GCCTCCCCAGCCACGGTGAGGACCCACCCTGGCATGATCCCCCTCATCA:G, chr1:1742470:A:G, chr1:1133807:G:A, chr1:1400410:A:G, chr1:1954765:A:AGAGT, chr1:1954781:C:T, chr1:1288005:G:C, chr1:1098619:C:T, chr1:1096597:A:T, chr1:822556:C:A, chr1:835506:G:A, chr1:2234479:G:C, chr1:2235370:C:T, chr1:1650452:G:A, chr1:1199253:C:T, chr1:1279425:C:T, chr1:1963406:G:A, chr1:1173815:A:G, chr1:1984601:T:C, chr1:1490436:G:A, chr1:1495605:C:T, chr1:2424298:TA:T, chr1:1575724:G:C, chr1:939570:T:TCCCTGGAGGACC, chr1:2208822:G:A, chr1:1968667:T:TCTC, chr1:1758687:A:AAC, chr1:942335:C:G, chr1:1062389:CG:C, chr1:1364223:G:A, chr1:1367498:T:C, chr1:1221275:G:A, chr1:817098:G:A, chr1:833843:C:G, chr1:1274159:C:A, chr1:1275055:A:G, chr1:1275468:G:A, chr1:1276222:T:TG, chr1:691396:G:GC, chr1:1004111:TG:T, chr1:1533883:G:T, chr1:1192301:G:A, chr1:2244687:T:A, chr1:2059734:A:G, chr1:1494616:G:A, chr1:1708770:C:T, chr1:1195280:C:T, chr1:1361679:G:A, chr1:2301087:G:T, chr1:1424725:G:A, chr1:2099538:G:A, chr1:1905247:C:G, chr1:1497105:T:G, chr1:1918697:C:T, chr1:805599:C:T, chr1:1023851:G:A, chr1:1565680:A:AG, chr1:594402:C:T, chr1:1424777:T:A, chr1:1976646:A:G, chr1:2209954:C:T, chr1:2209962:G:T, chr1:1017844:C:T, chr1:2320841:C:T, chr1:1022518:G:T, chr1:1122649:A:G, chr1:2221609:A:G, chr1:2233384:G:T, chr1:630555:C:T, chr1:1227685:G:A, chr1:1706748:C:T, chr1:825532:C:T, chr1:825767:T:C, chr1:1981291:A:G, chr1:1981295:T:C, chr1:928210:G:A, chr1:1442722:A:G, chr1:832873:A:C, chr1:874496:A:G, chr1:1366030:CTGTG:C, chr1:1134222:T:C, chr1:1964101:A:G, chr1:1966030:A:G, chr1:1966314:C:G, chr1:1967246:T:C, chr1:1967389:T:C, chr1:1967396:C:A, chr1:1967495:T:C, chr1:1967536:G:A, chr1:1967725:G:C, chr1:1967840:A:T, chr1:1968422:C:T, chr1:1968585:TG:T, chr1:1708001:A:T, chr1:2334682:C:T, chr1:1967420:G:A, chr1:2059723:G:A, chr1:1473170:C:T, chr1:1925281:C:T, chr1:1461719:G:A, chr1:954724:G:A, chr1:2465926:C:T, chr1:2466092:G:A, chr1:599167:G:A, chr1:2008635:G:A, chr1:1994282:G:A, chr1:1056662:C:T, chr1:1490032:A:G, chr1:1016184:A:G, chr1:822354:C:T, chr1:2455662:C:T, chr1:1331045:G:A, chr1:1987145:C:T, chr1:1944216:C:T, chr1:905705:C:G, chr1:1186816:A:G, chr1:1366561:AGT:A, chr1:1913254:C:T, chr1:1965114:C:T, chr1:1966910:C:T, chr1:845405:T:A, chr1:2186119:C:T, chr1:823866:T:A, chr1:2112545:C:T, chr1:1015942:C:T, chr1:914618:A:G, chr1:2338570:C:T, chr1:1196061:C:T, chr1:1203822:T:C, chr1:1993851:G:A,	chr1:1533653:C:T, chr1:1335073:C:T, chr1:1340336:T:A, chr1:1357006:CA:C, chr1:2325032:T:A, chr1:1342269:G:T, chr1:1423191:T:A, chr1:984475:G:A, chr1:2019112:G:A, chr1:1748597:C:G, chr1:959193:G:A, chr1:1922424:T:C, chr1:1258333:C:G, chr1:1258343:A:C, chr1:872909:A:T, chr1:2076235:A:G, chr1:1942014:G:A, chr1:1942075:A:G, chr1:1942086:T:C, chr1:819584:C:T, chr1:1457919:C:A, chr1:1457922:T:C, chr1:1921333:C:T, chr1:1973391:G:A, chr1:1279441:C:T, chr1:847601:C:T, chr1:927003:C:T, chr1:1216708:CT:C, chr1:818802:A:G, chr1:818812:A:G, chr1:818954:T:C, chr1:1562444:C:T, chr1:1801780:A:G, chr1:975555:G:A, chr1:2426371:C:T, chr1:1395346:A:G, chr1:1402457:A:G, chr1:778639:A:G, chr1:837375:A:C, chr1:840279:A:G, chr1:2092625:C:T, chr1:826577:A:AT, chr1:2274946:C:T, chr1:1356751:A:G, chr1:1892483:A:G, chr1:1468094:G:C, chr1:1422946:C:T, chr1:1219159:G:A, chr1:1933640:C:T, chr1:814855:G:A, chr1:1730067:TGACA:T, chr1:2387214:G:A, chr1:928141:C:G, chr1:899576:G:A, chr1:1400626:C:T, chr1:1193652:A:G, chr1:818094:C:G, chr1:1905586:C:T, chr1:2290637:G:A, chr1:1993969:A:G, chr1:1046551:A:G, chr1:2247315:CGCCCTCA:C, chr1:2250524:C:T, chr1:2253549:A:G, chr1:2238621:G:A, chr1:2240544:C:T, chr1:896979:C:T, chr1:927744:G:T, chr1:820560:C:T, chr1:1468048:A:G, chr1:938014:A:G, chr1:1716210:C:CT, chr1:1963738:C:T, chr1:1426175:T:C, chr1:2214726:C:A, chr1:2463629:A:C, chr1:1486372:G:A, chr1:853333:T:C, chr1:1163041:C:T, chr1:2284929:T:G, chr1:2323077:G:A, chr1:2025780:CG:C, chr1:1488652:A:G, chr1:855811:G:A, chr1:1925075:G:A, chr1:2441501:C:T, chr1:2444607:G:A, chr1:1978262:C:T, chr1:1978294:G:T, chr1:1924788:C:T, chr1:2431888:G:C, chr1:1225476:T:C, chr1:1226013:C:T, chr1:2205698:G:A, chr1:2010219:C:T, chr1:818025:C:A, chr1:1221355:T:C, chr1:2253199:C:A, chr1:1254681:A:G, chr1:1624591:C:T, chr1:1185634:G:A, chr1:2284470:A:C, chr1:1280815:C:A, chr1:1281168:TC:T, chr1:1715553:G:A, chr1:1242538:CT:C, chr1:2237640:C:T, chr1:2237165:C:T, chr1:1984586:G:A, chr1:1281170:TGG:T, chr1:1916417:G:T, chr1:1948124:G:C, chr1:771398:G:A, chr1:2427319:C:T, chr1:1091690:G:A, chr1:1415792:A:T, chr1:988819:G:GGAGTGTTTCGGGAGTTCTGGGTTGATTGTTTCTGGAGTTCAGGGTT, chr1:841166:A:G, chr1:1000335:C:T, chr1:824320:T:C, chr1:1931587:A:G, chr1:1035987:T:C, chr1:1045080:G:A, chr1:1991395:T:C, chr1:1224137:T:C, chr1:1426253:G:A, chr1:1319648:G:A, chr1:1720288:G:A, chr1:1091930:AAG:A, chr1:1573079:A:G, chr1:2222298:G:A, chr1:2216435:A:G, chr1:1226936:G:T, chr1:1943993:C:A, chr1:1994025:C:T, chr1:1962899:A:C, chr1:1145547:T:TCTGACCTCATGGCCGACCCCAC, chr1:1748780:G:A, chr1:1583446:C:CG, chr1:2052262:G:A, chr1:1306366:T:C, chr1:1594820:C:T, chr1:1092879:C:T, chr1:2094168:G:A, chr1:1226892:C:T, chr1:1955580:A:G, chr1:926713:T:C, chr1:1389777:G:A, chr1:1187136:G:A, chr1:1923880:C:T, chr1:1919773:C:T, chr1:1473089:T:C, chr1:1047464:G:C, chr1:864119:T:C, chr1:1245992:C:T, chr1:1984595:C:T, chr1:928119:T:C, chr1:925141:C:A, chr1:1964746:T:C, chr1:1964784:C:T, chr1:1967338:G:C, chr1:1967340:C:A, chr1:1986564:G:A, chr1:2233260:C:T, chr1:1393591:C:T, chr1:1185051:G:A, chr1:2462635:T:C, chr1:988731:T:A, chr1:926428:A:G, chr1:926744:A:G, chr1:1332815:G:A, chr1:807641:T:C, chr1:1777680:C:T, chr1:1430190:A:C, chr1:836587:G:A, chr1:2144616:G:A, chr1:2452317:A:G, chr1:925081:G:A, chr1:1708051:G:C, chr1:925628:G:C, chr1:2166675:GC:G, chr1:2287526:C:T, chr1:863421:G:A, chr1:2291684:T:C, chr1:1939322:T:G, chr1:1309988:G:A, chr1:1313807:G:A, chr1:1927857:T:C, chr1:2051107:G:A, chr1:1531589:C:T, chr1:1596899:A:C, chr1:1946681:G:A, chr1:2138242:C:T, chr1:2222496:T:C, chr1:898676:A:C, chr1:851615:G:A, chr1:1291864:G:A, chr1:1485510:G:A, chr1:1780989:A:C, chr1:1806456:G:A, chr1:1806461:C:T, chr1:1847293:A:ACAACAAAATCCCTTTTT, chr1:1856365:C:G, chr1:1411323:A:C, chr1:2292843:A:G, chr1:1999114:T:C, chr1:2285626:G:A, chr1:1958061:C:T, chr1:2289210:C:T, chr1:1780639:C:T, chr1:1787203:C:A, chr1:1860776:C:T, chr1:1889256:CTTAA:C, chr1:1607931:G:A, chr1:2037780:C:CA, chr1:1769192:C:T, chr1:2239033:T:C, chr1:2241740:A:G, chr1:2435820:TG:T, chr1:2364484:C:T, chr1:1489916:C:T, chr1:1583825:T:C, chr1:1245399:G:C, chr1:1134748:T:G, chr1:1707555:C:T, chr1:945259:TC:T, chr1:2147375:CTCTA:C, chr1:2459211:G:A, chr1:1125772:T:C, chr1:1719827:A:G, chr1:1113575:A:G, chr1:2153701:G:A, chr1:2202313:C:T, chr1:899257:AC:A, chr1:1186414:G:A, chr1:2220368:G:C, chr1:2462476:AC:A, chr1:2237274:C:T, chr1:1966930:G:A, chr1:2222491:T:C, chr1:1047614:T:C, chr1:1919475:A:G, chr1:1126222:G:A, chr1:2425473:G:A, chr1:2429870:C:A, chr1:1394423:A:G, chr1:1680059:G:A, chr1:1337898:A:G, chr1:1296207:G:A, chr1:1065910:C:T, chr1:859842:C:G, chr1:1413406:G:A, chr1:965643:T:C, chr1:1091327:C:A, chr1:836030:C:T, chr1:2291121:A:G, chr1:2291144:T:C, chr1:1401102:T:C, chr1:1401840:G:A, chr1:1404347:G:T, chr1:1409102:A:G, chr1:1978114:T:A, chr1:1038288:A:G, chr1:2065495:A:G, chr1:2304223:G:A, chr1:974039:C:T, chr1:1978562:C:G, chr1:1978573:T:C, chr1:1978797:T:C, chr1:1982826:T:C, chr1:1986010:T:G, chr1:1157219:G:C, chr1:928216:A:AC, chr1:927009:A:G, chr1:981210:G:A, chr1:1907077:C:A, chr1:850867:G:A, chr1:1954676:C:G, chr1:2256472:G:A, chr1:2275281:G:A, chr1:1125436:G:A, chr1:1401298:G:A, chr1:1120417:A:G, chr1:928261:G:A, chr1:1050080:T:C, chr1:866281:C:T, chr1:866300:A:C, chr1:866478:C:T, chr1:867476:C:T, chr1:1916092:C:T, chr1:1959595:C:T, chr1:1431537:G:C, chr1:1122042:G:C, chr1:1955317:G:GCTGGTGCGCGT, chr1:1065797:G:C, chr1:1421814:G:A, chr1:1719638:C:CTCGCTCTGTCACCCAGGCT, chr1:1912607:C:T, chr1:1918305:G:A, chr1:817416:C:T, chr1:1195100:G:A, chr1:851689:CAG:C, chr1:1276564:C:T, chr1:1588059:G:A, chr1:1928702:C:T, chr1:2369336:A:G, chr1:820510:A:T, chr1:1716588:T:C, chr1:814773:T:C, chr1:1456890:G:T, chr1:2435078:G:A, chr1:1068249:C:T, chr1:1248092:T:C, chr1:2300156:A:C, chr1:1890472:C:G, chr1:1425135:T:C, chr1:736852:C:T, chr1:1937895:C:T, chr1:1594817:A:C, chr1:1609058:G:A, chr1:1208071:A:G, chr1:1983956:TGG:T, chr1:1222690:C:T, chr1:2250309:C:T, chr1:2270305:G:T, chr1:2277469:T:G, chr1:1402944:C:T, chr1:967724:C:T, chr1:2435140:C:G, chr1:1770997:G:A, chr1:1921745:T:C, chr1:772142:G:C, chr1:944296:G:A, chr1:998741:G:A, chr1:955641:G:A, chr1:1029460:T:C, chr1:910958:A:G, chr1:1586626:C:T, chr1:847938:A:G, chr1:861131:C:G, chr1:2316619:C:T, chr1:1955652:CG:C, chr1:1955672:GC:G, chr1:1956754:C:A, chr1:2448266:A:G, chr1:1919746:G:T, chr1:1919749:A:G, chr1:1930002:T:C, chr1:2256593:A:G, chr1:1125228:G:A, chr1:2345148:G:A, chr1:1222251:G:A, chr1:1152303:T:C, chr1:2364506:G:A, chr1:996168:G:T, chr1:1613322:T:C, chr1:1423971:A:G, chr1:1486611:G:A, chr1:2314622:G:T, chr1:1918484:C:A, chr1:1221960:A:G, chr1:1221992:G:A, chr1:1222167:T:C, chr1:1222184:G:A, chr1:1222304:C:T, chr1:1222325:C:G, chr1:1222454:C:T, chr1:1222482:C:T, chr1:1222579:C:T, chr1:1222580:T:C, chr1:1222594:A:G, chr1:1222611:G:A, chr1:1222640:A:C, chr1:1222897:G:A, chr1:1222946:G:A, chr1:1222977:A:G, chr1:1223593:A:T, chr1:1223595:A:C, chr1:1223640:A:G, chr1:1223644:C:T, chr1:1223682:T:C, chr1:1223727:G:A, chr1:1224349:T:G, chr1:1224844:C:T, chr1:1224846:A:G, chr1:1225429:T:C, chr1:1225982:A:G, chr1:1227161:G:C, chr1:1227792:T:C, chr1:1227975:T:C, chr1:1229160:G:T, chr1:1229307:G:C, chr1:1229900:GCA:G, chr1:1229940:CAT:C, chr1:1229981:A:G, chr1:1230091:T:C, chr1:1230345:A:G, chr1:1230695:G:A, chr1:1230797:G:C, chr1:1230825:C:T, chr1:1592964:C:T, chr1:2464013:C:T, chr1:2464836:G:T, chr1:2466310:G:A, chr1:2466611:G:A, chr1:1844896:C:T, chr1:2111641:T:G, chr1:1953441:G:A, chr1:1954330:G:A, chr1:1976600:C:T, chr1:2215723:T:C, chr1:1937273:T:C, chr1:727717:G:C, chr1:1918091:T:C, chr1:1921945:G:A, chr1:1924931:G:A, chr1:1902068:C:T, chr1:1949580:T:G, chr1:1949631:G:A, chr1:1949646:A:G, chr1:1242865:C:T, chr1:2411755:T:C, chr1:2010594:C:A, chr1:821224:A:G, chr1:826893:G:A, chr1:997077:G:A, chr1:1226334:AC:A, chr1:1226338:TGTACGGTCAGGAGGAAACATGGCACCTCCCCTCTGGGGGCTCTTTCCAGAAACCCTCAACCC:T, chr1:1613421:T:C, chr1:740738:C:T, chr1:2056554:T:C, chr1:1126128:G:A, chr1:1976990:T:C, chr1:2212668:A:G, chr1:1502497:C:T, chr1:1113609:A:G, chr1:860995:T:C, chr1:2304900:T:C, chr1:1903617:C:T, chr1:1752730:C:G, chr1:1939898:G:A, chr1:1761550:G:A, chr1:1247525:G:A, chr1:1764303:C:T, chr1:633420:G:A, chr1:1219203:A:AC, chr1:1330125:G:A, chr1:1226261:G:A, chr1:758443:G:C, chr1:2245122:C:T, chr1:1621352:G:A, chr1:2045103:G:GCCGC, chr1:1035844:A:G, chr1:1037956:A:G, chr1:1037997:G:A, chr1:1038800:G:T, chr1:1038819:C:T, chr1:1038845:A:G, chr1:1038916:A:G, chr1:1038975:G:A, chr1:1038976:T:C, chr1:1039114:G:T, chr1:1039190:T:G, chr1:1039753:T:A, chr1:1040322:A:G, chr1:2010389:T:C, chr1:2010394:A:G, chr1:2010395:T:A, chr1:2291819:T:C, chr1:727477:G:A, chr1:1760401:G:A, chr1:873251:G:A, chr1:1176929:T:C, chr1:1938054:ACT:A, chr1:2047973:C:G, chr1:2049679:A:C, chr1:911109:T:C, chr1:1430020:G:C, chr1:1682902:C:T, chr1:2237776:G:A, chr1:2241478:T:C, chr1:2241480:T:C, chr1:2242065:T:C, chr1:2054114:T:C, chr1:1235720:T:G, chr1:861746:GTAAT:G, chr1:1916540:T:C, chr1:1916721:A:G, chr1:1917393:A:AAC, chr1:1921955:T:C, chr1:1922149:C:T, chr1:1171093:G:A, chr1:1986211:T:C, chr1:2228951:C:G, chr1:1753319:G:A, chr1:1753361:G:A, chr1:1193982:A:AC, chr1:901812:A:G, chr1:2224423:G:A, chr1:1423761:CCAT:C, chr1:996254:A:AGGGAGGGCAG, chr1:1431450:A:G, chr1:1125735:T:C, chr1:1222245:C:T, chr1:2043456:T:C, chr1:2244114:C:T, chr1:1126571:C:T, chr1:1615322:A:G, chr1:2108949:G:A, chr1:1290841:A:G, chr1:1778195:G:A, chr1:1067007:A:G, chr1:1900918:G:A, chr1:1774506:T:C, chr1:1565105:CAAGGCAGGCGGATCATG:C, chr1:2276684:C:T, chr1:1920695:A:G, chr1:1303112:G:A, chr1:2288441:A:C, chr1:1126654:G:A, chr1:1039282:G:T, chr1:2431982:C:T, chr1:2467963:C:G, chr1:2212052:G:A, chr1:2045119:T:C, chr1:2031736:A:G, chr1:1143818:T:C, chr1:1810086:A:G, chr1:1923107:C:T, chr1:1923278:C:T, chr1:1925663:A:G, chr1:1926722:C:T, chr1:1716097:C:T, chr1:1957243:T:C, chr1:1957760:T:C, chr1:1225285:G:A, chr1:1251618:G:A, chr1:1717507:T:C, chr1:1976473:C:T, chr1:1976573:T:C, chr1:1976661:G:T, chr1:1976946:C:T, chr1:1977264:C:G, chr1:1977765:A:G, chr1:1978404:C:T, chr1:1978415:G:A, chr1:1978647:G:T, chr1:1980953:G:A, chr1:1983166:A:T, chr1:1984859:C:T, chr1:1985148:G:T, chr1:1986033:G:A, chr1:1986176:A:T, chr1:1986390:T:G, chr1:1986469:A:C, chr1:1987096:A:T, chr1:1987156:G:A, chr1:897376:T:G, chr1:1125882:A:G, chr1:872617:G:A, chr1:1948519:T:C, chr1:1925233:T:C, chr1:633098:C:T, chr1:1228069:T:C, chr1:1950848:A:G, chr1:2337299:A:G, chr1:2393932:G:A, chr1:1248091:G:A, chr1:800909:T:A, chr1:2107293:C:T, chr1:1922482:T:C, chr1:1926632:G:T, chr1:1927737:T:C, chr1:1929937:C:T, chr1:1721125:G:A, chr1:1589618:A:T, chr1:1029468:A:T, chr1:1224105:C:T, chr1:1220377:C:T, chr1:1226620:G:GC, chr1:1226901:G:A, chr1:1187013:A:AT, chr1:843942:A:G, chr1:852226:G:T, chr1:854133:GA:G, chr1:1069009:T:TC, chr1:1227055:C:A, chr1:1572532:A:C, chr1:1747472:A:T, chr1:2425138:A:G, chr1:2054074:C:G, chr1:1954906:C:CA, chr1:1954907:G:GCC, chr1:1287315:G:C, chr1:1775447:G:A, chr1:1814287:G:A, chr1:822260:G:A, chr1:1718663:C:T, chr1:1280044:T:C, chr1:964905:C:T, chr1:994949:C:T, chr1:994997:C:T, chr1:1023573:A:G, chr1:1459632:T:C, chr1:1981319:G:C, chr1:1290579:C:G, chr1:1130649:G:A, chr1:1251285:G:A, chr1:1089890:C:T, chr1:1902439:C:T, chr1:2007895:G:A, chr1:1154630:C:A, chr1:2323070:C:T, chr1:1223568:A:G, chr1:1570655:G:A, chr1:794299:C:G, chr1:827252:T:A, chr1:1358384:G:C, chr1:1235997:A:G, chr1:1230441:T:C, chr1:2340807:G:A, chr1:1600379:C:T, chr1:1675132:A:G, chr1:2173542:A:G, chr1:2120054:T:C, chr1:1451028:T:A, chr1:868808:G:C, chr1:2137275:G:A, chr1:1041950:T:C, chr1:1038078:C:T, chr1:1937841:ACACCAGGTCCACCTCTGGACACAGGTCCACC:A, chr1:2283148:G:C, chr1:758351:A:G, chr1:2392569:C:T, chr1:1569875:C:T, chr1:1450193:C:T, chr1:2430625:C:CGTGGGTGAGTGAGGCCCTGGCT, chr1:1907199:A:G, chr1:1587413:C:T, chr1:796652:A:C, chr1:2352564:T:C, chr1:1456829:G:C, chr1:814758:G:A, chr1:1434687:C:G, chr1:1455924:T:C, chr1:2430393:C:T, chr1:1559750:C:CAG, chr1:1561628:T:C, chr1:1563918:A:G, chr1:1565561:A:G, chr1:1567715:G:A, chr1:1567719:A:C, chr1:878777:A:G, chr1:860720:C:T, chr1:865003:C:T, chr1:1248075:A:C, chr1:2121289:T:A, chr1:2287529:G:A, chr1:1948515:C:T, chr1:1164939:C:A, chr1:1047133:T:C, chr1:849670:G:A, chr1:850609:T:C, chr1:985691:G:A, chr1:2010490:G:A, chr1:877363:C:T, chr1:1938221:TCA:T, chr1:770502:G:A, chr1:1472158:C:G, chr1:1459004:T:C, chr1:1903603:G:A, chr1:1811239:C:T, chr1:1241831:G:C, chr1:800302:G:C, chr1:2377078:C:G, chr1:1759354:G:A, chr1:1902481:G:A, chr1:2338509:C:T, chr1:858952:G:A, chr1:641162:T:C, chr1:911220:CT:C, chr1:1248062:A:G, chr1:1248063:T:C, chr1:1248068:A:C, chr1:1248069:A:C, chr1:2341451:G:A, chr1:982890:C:T, chr1:983237:G:A, chr1:2428542:G:T, chr1:2429214:C:T, chr1:873548:C:T, chr1:1616547:T:C, chr1:1231009:A:T, chr1:982112:C:T, chr1:2211079:A:C, chr1:1619986:T:C, chr1:2332063:T:C, chr1:1021472:C:T, chr1:2172996:C:T, chr1:1977879:G:A, chr1:1978006:A:G, chr1:874906:G:A, chr1:966179:G:A, chr1:868800:A:T, chr1:2075289:T:C, chr1:633071:C:T, chr1:1999073:A:G, chr1:1018298:T:C, chr1:1874419:G:C, chr1:841742:A:T, chr1:1312114:T:C, chr1:1585372:T:A, chr1:2446607:C:T, chr1:1134040:G:C, chr1:2337141:G:A, chr1:1929904:C:T, chr1:1901386:C:A, chr1:856473:G:A, chr1:2158087:G:A, chr1:846465:A:G, chr1:1036754:C:T, chr1:2041023:T:C, chr1:2448111:C:G, chr1:949171:GAGAA:G, chr1:976536:C:T, chr1:2340625:G:A, chr1:2066876:A:G, chr1:1624723:C:T, chr1:822764:A:G, chr1:1906439:C:T, chr1:1538787:A:G, chr1:1586679:C:T, chr1:2298008:A:G, chr1:2298114:C:T, chr1:1461621:T:TCTCCTCATGAGACCCCCATGTCGGAATTCGAAGGAGAGG, chr1:1991867:A:G, chr1:2380956:C:T, chr1:2382101:A:G, chr1:2162307:G:T, chr1:1019397:C:A, chr1:2275005:A:G, chr1:2285267:C:G, chr1:822668:A:G, chr1:727242:G:A, chr1:2398369:A:G, chr1:2323263:T:C, chr1:2419956:G:A, chr1:2288986:T:C, chr1:827221:T:C, chr1:1185961:C:T, chr1:1186245:C:G, chr1:2438460:T:C, chr1:2293206:A:G, chr1:2245631:A:G, chr1:1994839:A:T, chr1:2043528:G:A, chr1:830627:A:C, chr1:1435945:C:CCGGGCGGGGGCG, chr1:1144486:C:G, chr1:1989803:A:G, chr1:992361:G:A, chr1:1995825:A:G, chr1:861347:G:T, chr1:2351722:A:G, chr1:843365:A:G, chr1:1131763:C:T, chr1:1052290:T:G, chr1:821099:C:A, chr1:1934619:TTGTAGGTACACACGTGTGTACGTGGGTGTTAGGC:T, chr1:2317797:G:A, chr1:1965001:G:A, chr1:2351277:T:TA, chr1:1756043:G:T, chr1:1771864:G:A, chr1:2372127:A:G, chr1:2329738:C:T, chr1:1575421:C:T, chr1:1051063:C:T, chr1:1997149:G:A, chr1:1025029:G:C, chr1:2311682:G:C, chr1:2292928:G:T, chr1:1246371:T:C, chr1:1459662:C:T, chr1:830725:T:A, chr1:1080437:G:A, chr1:928182:A:C, chr1:1277844:T:A, chr1:1168310:T:TCA, chr1:898279:T:A, chr1:2021579:G:A, chr1:1754482:TCCCTGGGACCGAAGTCGCCCCA:T, chr1:2383999:G:A, chr1:1165623:C:T, chr1:2444405:T:G, chr1:634553:G:A, chr1:951408:G:A, chr1:995187:A:G, chr1:2055297:GA:G, chr1:2213349:A:G, chr1:1938125:TCA:T, chr1:1949564:T:TG, chr1:1951510:A:G, chr1:1951521:C:A, chr1:2448853:G:A, chr1:1901262:C:T, chr1:1791389:G:A, chr1:1831318:C:T, chr1:1743712:G:A, chr1:1018572:G:A, chr1:833068:G:A, chr1:1460021:C:CTG, chr1:1460022:CAG:C, chr1:2427812:G:T, chr1:1958353:A:T, chr1:867116:C:T, chr1:1609890:C:T, chr1:1997968:T:C, chr1:1980742:C:T, chr1:2461209:G:C, chr1:1587352:A:G, chr1:2213790:GCCCGAGCGGGGGGGTGACTGTC:G, chr1:1663038:T:C, chr1:2426634:C:T, chr1:1965250:G:GA, chr1:1912983:T:C, chr1:2290095:A:G, chr1:1997160:C:T, chr1:1730405:G:C, chr1:1957586:A:G, chr1:1931519:A:G, chr1:1168162:T:C, chr1:1515828:G:A, chr1:1070689:G:A, chr1:2448708:C:A, chr1:2443457:G:A, chr1:2217699:C:G, chr1:2040323:A:G, chr1:2287481:T:C, chr1:1737789:T:C, chr1:971790:AG:A, chr1:1547675:G:A, chr1:2325494:G:A, chr1:2326256:G:A, chr1:2028539:C:T, chr1:2109324:G:A, chr1:2109338:C:T, chr1:641263:G:A, chr1:2455297:G:A, chr1:1569661:T:C, chr1:2404237:A:G, chr1:841852:C:T, chr1:1849992:T:TG, chr1:2297701:C:T, chr1:2351827:T:C, chr1:2288000:T:G, chr1:834583:G:A, chr1:1481959:C:T, chr1:1618213:C:G, chr1:1618290:G:C, chr1:1495136:G:A, chr1:1143811:T:C, chr1:1164837:C:T, chr1:1437993:G:A, chr1:1951920:A:G, chr1:1956930:A:G, chr1:981282:A:C, chr1:1998395:A:C, chr1:1998420:T:C, chr1:1998438:C:A, chr1:2391287:G:A, chr1:855085:G:A, chr1:1978055:C:T, chr1:1549967:C:G, chr1:1688409:C:G, chr1:2442992:G:A, chr1:2444148:C:T, chr1:2442548:G:T, chr1:2360913:G:A, chr1:1179830:G:A, chr1:2287498:A:G, chr1:2376590:G:A, chr1:2354969:C:T, chr1:2355671:C:T, chr1:2356158:C:T, chr1:2361249:C:G, chr1:1017803:A:AGT, chr1:2398563:A:G, chr1:1241217:T:C, chr1:2348984:A:C, chr1:2351337:G:C, chr1:2353975:G:A, chr1:2355508:A:G, chr1:2356078:T:C, chr1:2359451:C:T, chr1:2360241:T:C, chr1:2361727:G:A, chr1:852305:G:T, chr1:627983:C:T, chr1:1590792:C:T, chr1:1753033:C:T, chr1:935954:G:T, chr1:1566086:G:A, chr1:1168578:T:G, chr1:2445627:G:C, chr1:2445961:G:T, chr1:2446086:C:T, chr1:1753774:C:G, chr1:1611248:ATC:A, chr1:1921045:A:G, chr1:2453797:T:C, chr1:2137733:C:T, chr1:1224783:G:A, chr1:909903:G:T, chr1:1734301:T:C, chr1:2224430:C:T, chr1:1585717:C:A, chr1:1089921:T:C, chr1:862646:C:T, chr1:860608:C:T, chr1:1586425:A:G, chr1:2348393:G:A, chr1:632834:C:T, chr1:1954783:T:G, chr1:1954946:T:C, chr1:2458486:G:A, chr1:2342466:T:C, chr1:2437459:CA:C, chr1:823913:T:A, chr1:1585173:C:T, chr1:1925307:C:A, chr1:1124794:C:T, chr1:1586215:A:G, chr1:863579:G:A, chr1:1627156:G:A, chr1:798969:T:C, chr1:1024129:T:G, chr1:1243545:G:A, chr1:1243929:G:A, chr1:1658830:C:G, chr1:1773848:A:C, chr1:2456853:C:A, chr1:2456946:G:T, chr1:2089675:C:T, chr1:827212:C:G, chr1:1554694:A:G, chr1:1554781:A:G, chr1:1554852:T:C, chr1:1555247:T:A, chr1:1991841:T:C, chr1:633032:T:C, chr1:1819825:G:A, chr1:1998227:A:G, chr1:1998952:C:G, chr1:1810077:T:A, chr1:2467425:C:G, chr1:1243650:G:A, chr1:2290195:G:C, chr1:2290197:A:T, chr1:1756753:A:G, chr1:2364412:G:GTTGT, chr1:727034:C:T, chr1:2202633:T:G, chr1:1973867:C:A, chr1:1772410:T:C, chr1:1772426:T:A, chr1:1776461:GAAAC:G, chr1:1791493:C:T, chr1:1791592:G:A, chr1:1808816:G:T, chr1:1817295:T:C, chr1:1827774:A:G, chr1:1590785:G:A, chr1:2277312:A:C, chr1:1244603:G:A, chr1:1545795:C:A, chr1:1439805:G:C, chr1:1615869:C:T, chr1:2462371:C:T, chr1:1777362:A:G, chr1:2424477:C:T, chr1:1017048:G:A, chr1:1617375:T:C, chr1:2382880:T:C, chr1:2181827:G:A, chr1:1243102:A:G, chr1:1618982:G:A, chr1:2284212:C:G, chr1:2358041:A:G, chr1:1428969:T:C, chr1:2457384:G:A, chr1:2405838:C:T, chr1:1631710:T:C, chr1:1790040:C:T, chr1:1955806:G:A, chr1:827209:G:C, chr1:851882:C:G, chr1:1430908:A:G, chr1:1179833:G:T, chr1:1181173:C:G, chr1:1585345:C:T, chr1:2150078:C:A, chr1:1764887:C:A, chr1:1180614:G:A, chr1:1732166:A:G, chr1:1147779:G:A, chr1:2101817:G:A, chr1:1732685:T:C, chr1:1902056:G:A, chr1:1051820:C:T, chr1:975093:G:A, chr1:1850017:G:T, chr1:1008588:C:T, chr1:1922670:A:G, chr1:2467680:A:G, chr1:2308944:C:T, chr1:995371:C:G, chr1:2435172:G:A, chr1:1773460:G:A, chr1:2286661:C:T, chr1:2411219:G:GA, chr1:2040432:T:A, chr1:899373:G:C, chr1:1177602:C:T, chr1:2402822:G:T, chr1:632781:C:T, chr1:1627057:C:G, chr1:1613974:G:A, chr1:1903309:A:G, chr1:722408:G:C, chr1:1742080:T:C, chr1:2424400:A:G, chr1:1928648:C:T, chr1:1485324:C:T, chr1:1553692:A:G, chr1:2210427:C:T, chr1:2107797:G:T, chr1:1750226:C:T, chr1:1930143:C:T, chr1:2108657:T:C, chr1:2430581:G:T, chr1:1161907:T:C, chr1:1241639:T:C, chr1:2423961:A:G, chr1:2333660:C:T, chr1:2170248:G:A, chr1:866087:G:C, chr1:2440958:A:G, chr1:2441515:A:G, chr1:2441729:A:G, chr1:2443319:A:G, chr1:2132990:A:C, chr1:2400599:A:G, chr1:1855245:G:A, chr1:995153:C:G, chr1:1023775:G:A, chr1:1592572:T:C, chr1:2433984:T:TC, chr1:2127141:G:C, chr1:2127704:G:A, chr1:796338:T:C, chr1:1442793:G:A, chr1:1163962:A:C, chr1:1604202:G:A, chr1:1161528:T:C, chr1:978509:G:A, chr1:2464099:G:C, chr1:2301093:G:A, chr1:2368212:T:C, chr1:2397974:AC:A, chr1:2411128:C:T, chr1:1161955:T:G, chr1:1279694:A:G, chr1:1279698:A:G, chr1:1279728:TG:T, chr1:1242094:A:G, chr1:1242250:A:G, chr1:1740427:A:T, chr1:1681101:C:T, chr1:2456474:A:G, chr1:1730989:A:G, chr1:2363405:C:T, chr1:1735932:A:G, chr1:2392882:G:T, chr1:1735814:T:C, chr1:2401592:G:A, chr1:1976870:C:CAG, chr1:1734308:T:C, chr1:1752461:G:A, chr1:1957014:G:A, chr1:1957636:C:T, chr1:2455439:G:A, chr1:1282706:C:T, chr1:1431813:G:T, chr1:1130717:G:A, chr1:2226509:T:C, chr1:1497606:C:G, chr1:1586956:T:C, chr1:1161720:C:T, chr1:1162027:CCCCA:C, chr1:2232677:T:C, chr1:1938771:G:A, chr1:1147410:C:A, chr1:1450636:A:G, chr1:2003928:C:CGGGCCG, chr1:1688328:C:T, chr1:1734132:T:G, chr1:2357096:C:G, chr1:2357413:G:A, chr1:2358817:G:A, chr1:2467324:T:C, chr1:875400:G:C, chr1:1731456:A:G, chr1:2451935:C:T, chr1:1274256:A:G, chr1:1274980:C:T, chr1:1275912:C:T, chr1:1754601:G:T, chr1:1956891:C:T, chr1:1370113:A:G, chr1:2101670:C:T, chr1:1734899:G:A, chr1:1909167:G:A, chr1:1915143:A:G, chr1:1597128:C:CCCTCAGCTGGACT, chr1:1675228:C:CG, chr1:1920497:C:A, chr1:2431325:A:T, chr1:1235642:G:C, chr1:2409621:C:T, chr1:1452346:A:G, chr1:1053123:A:T, chr1:2151283:T:C, chr1:2155206:T:C, chr1:2156665:A:G, chr1:2157315:A:C, chr1:2162295:C:T, chr1:2164260:C:T, chr1:2167643:G:A, chr1:2140117:A:G, chr1:2334442:C:T, chr1:2351874:C:G, chr1:2354291:A:G, chr1:1732580:T:C, chr1:2290738:G:A, chr1:2401549:T:C, chr1:940263:C:G, chr1:1241053:A:G, chr1:1071823:A:G, chr1:2466557:C:T, chr1:2466937:A:G, chr1:2468165:G:C, chr1:2468175:A:G, chr1:1939978:T:C, chr1:1943142:A:G, chr1:2456389:C:T, chr1:2306798:A:T, chr1:1933859:A:G, chr1:2341847:T:C, chr1:2458406:G:C, chr1:1549590:C:G, chr1:2370252:G:A, chr1:1948121:T:G, chr1:1551523:T:C, chr1:1792927:G:A, chr1:1220424:T:C, chr1:2406098:C:G, chr1:869379:C:T, chr1:1999315:C:T, chr1:2453185:A:G, chr1:2338442:A:G, chr1:2335368:C:T, chr1:1899573:C:T, chr1:1797530:C:A, chr1:2366312:C:T, chr1:1098863:C:T, chr1:2286690:T:C, chr1:2286825:T:G, chr1:2286826:T:C, chr1:2131710:C:T, chr1:1999504:C:T, chr1:2072553:GC:G, chr1:2294894:T:A, chr1:1660683:C:T, chr1:2341464:A:G, chr1:2359221:T:C, chr1:2298039:C:T, chr1:1586987:G:A, chr1:2232129:C:T, chr1:2465880:G:A, chr1:2293170:T:G, chr1:1836126:C:A, chr1:1759611:C:T, chr1:1935938:T:C, chr1:1943828:A:G, chr1:1999542:T:C, chr1:1999756:G:T, chr1:1898712:C:T, chr1:787290:T:C, chr1:1922882:A:G, chr1:1899188:T:A, chr1:2315074:A:G, chr1:1277269:T:C, chr1:1601796:A:C, chr1:633209:T:C, chr1:2138882:T:C, chr1:2144121:T:G, chr1:2145821:C:T, chr1:2145970:A:G, chr1:2146946:C:T, chr1:2147043:T:A, chr1:2147118:T:A, chr1:2149374:G:T, chr1:2151019:C:T, chr1:2151734:A:G, chr1:2157138:G:A, chr1:2158078:C:CT, chr1:2159377:T:C, chr1:2159958:A:G, chr1:2178821:G:A, chr1:2182126:T:G, chr1:2344510:C:G, chr1:967941:G:A, chr1:1933087:C:T, chr1:2452734:G:A, chr1:2314194:C:T, chr1:862060:T:C, chr1:1452384:G:A, chr1:1955061:GCGGCTC:G, chr1:1955068:ACACCGGAAGTGC:A, chr1:2340267:T:C, chr1:2341042:C:T, chr1:2287068:C:T, chr1:1274972:A:G, chr1:1275091:T:C, chr1:1757725:C:T, chr1:1147418:G:A, chr1:2231505:C:T, chr1:1847030:A:G, chr1:852019:G:T, chr1:2121074:A:G, chr1:1453870:A:C, chr1:2110474:G:GGGT, chr1:2112353:G:A, chr1:2114437:G:A, chr1:2114447:G:T, chr1:2458263:T:C, chr1:2350943:C:T, chr1:2454659:A:G, chr1:1599234:T:C, chr1:2458682:TG:T, chr1:2094964:T:C, chr1:1843381:A:T, chr1:1846009:AGG:A, chr1:1846011:G:GTCC, chr1:1679085:T:C, chr1:1587082:G:A, chr1:2402505:T:TC, chr1:2407130:T:C, chr1:2175622:G:T, chr1:1921849:G:T, chr1:1871210:G:T, chr1:1925261:C:T, chr1:2185716:G:A, chr1:2304920:G:A
ductal	ATF7IP2	ENSG00000166669	chr16:10462456:T:C	90	4.09496e-10	-0.74741	0.115339	0.185697	chr16:10462456:T:C, chr16:10371221:A:G, chr16:10395565:A:T, chr16:10405531:G:A, chr16:10404948:A:G, chr16:10374671:G:C, chr16:10405409:C:T, chr16:10373594:T:C, chr16:10474339:A:AGT, chr16:10405474:C:T, chr16:10474374:G:C, chr16:10370851:C:T, chr16:10475275:G:A, chr16:10474127:G:A, chr16:10371215:C:G, chr16:10400121:A:G, chr16:10398611:C:T, chr16:10458187:C:A, chr16:10402580:C:T, chr16:10402298:A:G, chr16:10415357:G:A, chr16:10400321:A:G, chr16:10400100:G:A, chr16:10406505:T:C, chr16:10406797:T:C, chr16:10409641:G:A, chr16:10411144:A:T, chr16:10460760:A:T, chr16:10468881:G:T, chr16:10376211:G:A, chr16:10398124:C:T, chr16:10458729:G:C, chr16:10373196:C:A, chr16:10400110:G:A, chr16:10424002:C:T, chr16:10418975:T:C, chr16:10408015:G:A, chr16:10367831:A:G, chr16:10386855:A:AT, chr16:10419178:C:T, chr16:10373271:C:T, chr16:10392495:A:C, chr16:10423165:G:A, chr16:10410192:A:C, chr16:10384671:G:A, chr16:10464942:C:T, chr16:10404818:C:T, chr16:10459616:C:T, chr16:10460350:G:A, chr16:10431100:G:T, chr16:10432810:G:A, chr16:10373073:G:A, chr16:10414565:C:T, chr16:10432991:G:A, chr16:10460937:A:G, chr16:10459815:G:A, chr16:10370759:G:C, chr16:10425786:G:C, chr16:10375257:C:T, chr16:10370138:C:T, chr16:10373326:T:C, chr16:10374742:G:A, chr16:10376690:A:G, chr16:10376696:T:C, chr16:10375937:C:T, chr16:10393878:A:G, chr16:10435992:A:G, chr16:10387736:G:A, chr16:10388315:C:T, chr16:10447835:G:C, chr16:10449816:A:G, chr16:10450548:T:C, chr16:10450503:C:T, chr16:10434179:A:G, chr16:10438643:A:G, chr16:10471512:G:C, chr16:10446827:C:T, chr16:10459027:A:AAAT, chr16:10391020:C:T, chr16:10391091:A:G, chr16:10427239:G:C, chr16:10432872:CCTT:C, chr16:10484201:A:G, chr16:10369789:A:T, chr16:10407322:G:C, chr16:10429961:T:C, chr16:10480178:C:G, chr16:10388455:A:G, chr16:10484245:C:CAA, chr16:10375679:T:A
ductal	ATG10	ENSG00000152348	chr5:82060602:G:A	12	1.67917e-14	0.540455	0.066715	0.472739	chr5:82060602:G:A, chr5:82048683:G:A, chr5:81982820:C:G, chr5:81980268:T:C, chr5:81980422:G:A, chr5:81982398:G:A, chr5:82012900:C:T, chr5:81983202:C:G, chr5:82011593:C:T, chr5:82129773:T:C, chr5:82110951:C:T, chr5:81967703:T:A
ductal	ATP10B	ENSG00000118322	chr5:160685486:G:T	5	9.15129e-18	-0.680305	0.0740429	0.882489	chr5:160685486:G:T, chr5:160695581:C:G, chr5:160687229:C:A, chr5:160688772:C:T, chr5:160691741:G:A
ductal	ATP5G3	ENSG00000154518	chr2:175717282:C:G	2826	8.08325e-06	-0.350208	0.0770127	0.134099	chr2:175717282:C:G, chr2:175707213:A:T, chr2:175710867:G:A, chr2:175712848:C:T, chr2:175716139:G:A, chr2:175719266:C:T, chr2:175719269:C:T, chr2:175701690:C:T, chr2:175700511:G:C, chr2:175703857:C:T, chr2:175690497:G:A, chr2:175716202:A:T, chr2:175687379:G:A, chr2:175698302:C:T, chr2:175687570:C:T, chr2:175680851:G:T, chr2:175682158:G:A, chr2:175097936:C:T, chr2:175100875:C:T, chr2:175571881:C:A, chr2:175068707:A:AT, chr2:175683420:A:C, chr2:175684880:C:T, chr2:175685608:A:G, chr2:175564547:TTTC:T, chr2:175620786:A:G, chr2:174778047:G:C, chr2:174779318:G:GT, chr2:174779319:G:GTGCCAGGTGTGTGC, chr2:175076666:T:A, chr2:175182940:T:C, chr2:175097757:A:G, chr2:175115817:T:C, chr2:175061885:G:A, chr2:175634383:G:T, chr2:175637343:T:A, chr2:175173151:T:A, chr2:174521779:C:T, chr2:174522133:G:A, chr2:175215106:C:T, chr2:175134202:C:T, chr2:175634457:T:A, chr2:175128662:A:G, chr2:174518610:AT:A, chr2:175108514:G:C, chr2:175833298:A:AT, chr2:175667612:A:C, chr2:175567671:T:C, chr2:175655750:T:C, chr2:174778393:C:T, chr2:175833014:A:G, chr2:175835443:T:G, chr2:175835584:C:G, chr2:175179732:T:C, chr2:175204997:G:A, chr2:175669681:A:G, chr2:175676894:G:A, chr2:175686588:G:A, chr2:175672770:G:A, chr2:175633608:C:A, chr2:175826475:A:G, chr2:175826817:C:G, chr2:175828324:C:CA, chr2:175189946:T:C, chr2:175116266:C:A, chr2:175120924:G:A, chr2:175070536:T:C, chr2:175111852:C:CAT, chr2:175833324:C:T, chr2:175557277:T:C, chr2:175570049:A:G, chr2:175570661:A:AT, chr2:174776891:T:C, chr2:175179280:G:T, chr2:175824525:T:G, chr2:175832648:C:T, chr2:175876446:A:C, chr2:175096102:A:G, chr2:175568745:A:C, chr2:175686267:C:A, chr2:175696789:A:C, chr2:175106789:C:T, chr2:175107880:T:C, chr2:175828181:C:T, chr2:175649976:A:G, chr2:175066728:CAA:C, chr2:175074876:G:A, chr2:175080774:GA:G, chr2:175088353:T:C, chr2:175088824:TA:T, chr2:175094898:G:A, chr2:175098846:CT:C, chr2:175108173:C:G, chr2:175108221:C:T, chr2:175109727:T:C, chr2:175135774:G:T, chr2:175137161:T:C, chr2:175146092:A:C, chr2:175146284:G:A, chr2:175146409:T:A, chr2:175165751:C:A, chr2:175165941:G:A, chr2:175083101:C:G, chr2:175679894:A:G, chr2:175079323:C:G, chr2:175619153:C:T, chr2:175080444:C:T, chr2:175120603:C:T, chr2:175068136:T:C, chr2:175088125:A:G, chr2:175157364:C:G, chr2:175824324:G:A, chr2:175720826:C:T, chr2:175079670:T:C, chr2:175080040:T:C, chr2:175621563:G:T, chr2:175630306:C:T, chr2:175633435:C:T, chr2:175635060:A:G, chr2:175645105:G:A, chr2:175660044:G:T, chr2:175186020:C:T, chr2:175059649:G:A, chr2:175089413:C:A, chr2:175182187:CCTT:C, chr2:175184062:T:C, chr2:175187510:C:T, chr2:175188241:C:T, chr2:175190341:C:G, chr2:175195535:T:G, chr2:175647760:A:G, chr2:175638894:G:A, chr2:175196530:C:G, chr2:175199472:C:G, chr2:175092805:A:C, chr2:175123436:T:C, chr2:174200082:T:C, chr2:175814761:C:A, chr2:175814913:A:G, chr2:175816762:T:C, chr2:175819246:A:T, chr2:175820542:T:C, chr2:175819419:T:C, chr2:175154083:A:G, chr2:174503854:T:C, chr2:174503878:G:C, chr2:174777878:G:T, chr2:175615412:C:T, chr2:175195989:C:G, chr2:175178091:C:T, chr2:175632249:G:A, chr2:175649539:A:G, chr2:175173834:A:G, chr2:175175845:T:C, chr2:175083635:T:C, chr2:175165131:A:AT, chr2:175576723:T:C, chr2:175649737:C:G, chr2:175069032:C:G, chr2:175213029:A:G, chr2:175817633:T:A, chr2:174733544:A:G, chr2:174733548:G:A, chr2:175154483:A:T, chr2:175623754:C:T, chr2:174728592:T:C, chr2:175722070:C:T, chr2:175817822:T:C, chr2:175820901:G:T, chr2:175616275:C:T, chr2:175658841:G:A, chr2:174696510:A:C, chr2:175655671:A:C, chr2:175154074:T:C, chr2:176076307:A:G, chr2:175141244:G:A, chr2:175181927:A:G, chr2:175077162:G:C, chr2:175638234:G:A, chr2:175214659:C:G, chr2:174785293:C:T, chr2:175123306:T:C, chr2:175059259:A:C, chr2:175648220:A:G, chr2:175182595:A:C, chr2:174661054:G:A, chr2:175614501:T:C, chr2:175139447:A:G, chr2:175181529:C:T, chr2:175185671:TTGAAA:T, chr2:175070153:T:A, chr2:175168589:AGGT:A, chr2:175581071:G:A, chr2:175124820:G:A, chr2:175616530:C:T, chr2:175687464:G:T, chr2:175128920:C:CA, chr2:174705685:C:A, chr2:174192963:C:A, chr2:175566786:T:C, chr2:175135483:C:T, chr2:175104823:TATA:T, chr2:175104827:A:G, chr2:175153521:C:T, chr2:175162423:G:A, chr2:175688028:G:A, chr2:174755220:T:C, chr2:175142826:A:AAG, chr2:175131768:G:A, chr2:175616332:C:T, chr2:175662056:G:A, chr2:175643013:A:G, chr2:175643904:T:G, chr2:175644269:C:T, chr2:175646568:T:G, chr2:175160366:T:C, chr2:175063955:C:T, chr2:175071251:C:T, chr2:175077357:T:C, chr2:175081709:G:C, chr2:175083820:C:A, chr2:175091827:T:C, chr2:175095571:T:C, chr2:175108664:A:G, chr2:175110064:T:C, chr2:175112381:G:GAAC, chr2:175116341:G:GA, chr2:175143892:T:C, chr2:175147146:A:G, chr2:175147893:C:T, chr2:175148418:T:TGAG, chr2:175156695:A:G, chr2:174589763:T:C, chr2:175133611:G:A, chr2:175079827:T:A, chr2:174703991:C:T, chr2:175136946:A:T, chr2:175122774:GT:G, chr2:175617079:T:G, chr2:174785941:G:A, chr2:175156095:C:G, chr2:175157693:T:G, chr2:175572098:T:C, chr2:175743777:A:G, chr2:175136942:T:TC, chr2:175732207:C:T, chr2:175106436:A:G, chr2:175150862:C:G, chr2:175306687:T:C, chr2:175646139:G:A, chr2:175748415:C:T, chr2:175201461:T:TA, chr2:175153595:C:T, chr2:174592075:C:T, chr2:175079000:C:A, chr2:175067376:G:C, chr2:175070439:T:A, chr2:175071183:T:G, chr2:175080610:G:A, chr2:175151112:T:C, chr2:174268106:G:A, chr2:175113049:A:AAT, chr2:175880799:G:A, chr2:174776120:A:T, chr2:175129992:C:A, chr2:175577913:C:T, chr2:175087402:G:A, chr2:175645718:C:G, chr2:175108790:A:AAAG, chr2:175128265:C:T, chr2:174697619:AAT:A, chr2:175651404:T:G, chr2:175257664:C:T, chr2:175203668:A:G, chr2:174518748:A:G, chr2:175655463:G:T, chr2:175880154:G:A, chr2:175560385:A:G, chr2:175385453:G:A, chr2:174695169:C:T, chr2:175177651:TGGAC:T, chr2:175177656:TGAGC:T, chr2:175178890:C:T, chr2:175211942:G:A, chr2:175564852:A:G, chr2:175239165:C:T, chr2:175185813:C:CA, chr2:174643999:G:A, chr2:175733955:A:G, chr2:175189187:A:G, chr2:174785324:AGATAC:A, chr2:175199842:G:A, chr2:175120471:T:A, chr2:175278215:T:G, chr2:175825413:T:G, chr2:175583067:C:G, chr2:175240509:T:C, chr2:174200162:C:T, chr2:174669025:A:G, chr2:175185487:C:G, chr2:175190213:A:C, chr2:175190214:G:T, chr2:175191713:T:G, chr2:174726301:A:G, chr2:174789640:C:T, chr2:175194089:A:G, chr2:175185986:T:C, chr2:174665239:C:G, chr2:175219173:A:C, chr2:175881337:C:T, chr2:175140696:A:AT, chr2:174569672:T:C, chr2:175578684:C:A, chr2:175217039:T:A, chr2:175579318:TACC:T, chr2:175187265:T:TA, chr2:175249600:TC:T, chr2:175205707:C:T, chr2:175211621:T:A, chr2:175196353:A:G, chr2:175571214:A:G, chr2:175207111:G:A, chr2:174787128:G:A, chr2:175175663:A:G, chr2:175578597:T:C, chr2:175197709:G:A, chr2:175898539:G:A, chr2:175903500:AG:A, chr2:175220062:T:G, chr2:175406051:C:T, chr2:174675557:T:C, chr2:174643625:G:T, chr2:175212008:TTTGG:T, chr2:174786994:G:A, chr2:175672355:C:T, chr2:175362584:G:C, chr2:174777399:G:A, chr2:174698451:C:G, chr2:175654382:AAT:A, chr2:175579029:A:C, chr2:175881209:A:G, chr2:174208861:A:G, chr2:175211548:A:C, chr2:175739937:C:T, chr2:174651453:A:G, chr2:175211994:GTCTT:G, chr2:175614379:C:T, chr2:175055339:C:T, chr2:175896452:G:A, chr2:175637016:A:T, chr2:175652259:C:T, chr2:175211998:T:TAGAA, chr2:175206398:A:C, chr2:175206654:C:A, chr2:175207473:T:G, chr2:175207900:A:T, chr2:175211178:C:T, chr2:175885603:A:G, chr2:175141299:C:T, chr2:175192310:T:A, chr2:175646104:A:C, chr2:174788943:C:T, chr2:175640065:C:T, chr2:175055774:T:C, chr2:175212003:T:TATGAG, chr2:175819090:C:CA, chr2:174776847:C:T, chr2:175059456:C:G, chr2:174790275:T:C, chr2:175394690:CTGT:C, chr2:175208643:G:C, chr2:174783083:C:A, chr2:174783084:A:T, chr2:174783088:A:C, chr2:175753761:T:G, chr2:174188632:A:T, chr2:175611408:C:T, chr2:175213939:A:AT, chr2:176067114:C:T, chr2:175213923:C:T, chr2:175677785:A:G, chr2:175670754:A:G, chr2:175675675:T:C, chr2:175231233:G:A, chr2:175900302:C:G, chr2:174790420:A:G, chr2:175221216:T:C, chr2:175614962:T:C, chr2:175557510:G:T, chr2:175183379:C:T, chr2:175060095:G:C, chr2:175663288:A:T, chr2:174730186:C:A, chr2:175575988:A:C, chr2:174225669:G:C, chr2:175648871:G:A, chr2:175648913:C:G, chr2:174777412:G:C, chr2:175216687:A:C, chr2:174182224:C:A, chr2:174183008:A:C, chr2:174189694:A:G, chr2:174194372:T:A, chr2:174198119:C:T, chr2:174198401:T:G, chr2:174198579:G:A, chr2:174199082:GA:G, chr2:174199738:GTTCA:G, chr2:174202003:T:C, chr2:174190206:G:T, chr2:174224617:CAA:C, chr2:175900226:G:A, chr2:175663876:G:A, chr2:174429715:C:T, chr2:175731705:T:C, chr2:174630583:C:T, chr2:174549105:C:T, chr2:174775489:G:A, chr2:174195731:C:T, chr2:174693928:C:T, chr2:175659303:A:G, chr2:174696704:A:C, chr2:174696711:C:G, chr2:174699977:C:T, chr2:174651124:C:T, chr2:175232897:T:G, chr2:175702452:A:C, chr2:176131174:C:CTA, chr2:174228501:G:A, chr2:175601345:A:G, chr2:175605683:G:A, chr2:175939045:G:A, chr2:175232051:T:A, chr2:175237407:T:C, chr2:175238549:A:T, chr2:175240529:A:G, chr2:175240977:T:G, chr2:175241229:G:A, chr2:175241266:T:G, chr2:174558250:A:T, chr2:175619142:C:G, chr2:175891696:T:G, chr2:175894254:C:T, chr2:175894282:C:G, chr2:175895360:A:T, chr2:175898417:G:A, chr2:175898598:C:A, chr2:175605495:T:C, chr2:174722075:CAT:C, chr2:174774839:T:G, chr2:174775944:G:A, chr2:175891916:G:A, chr2:175258280:C:T, chr2:175915779:C:T, chr2:175243600:T:C, chr2:175243639:G:C, chr2:175243669:T:C, chr2:175243753:A:G, chr2:174702281:T:C, chr2:175182134:C:A, chr2:175244802:A:G, chr2:174546761:G:A, chr2:175995272:T:A, chr2:174704308:G:A, chr2:175936650:A:C, chr2:175944749:G:A, chr2:175955854:A:T, chr2:175957756:T:C, chr2:175962599:A:C, chr2:175983216:C:T, chr2:175984370:T:C, chr2:175987033:A:G, chr2:176002220:G:A, chr2:176016067:A:G, chr2:175746457:T:C, chr2:175230184:C:G, chr2:175617094:G:A, chr2:175974992:T:C, chr2:174596209:A:G, chr2:175753788:A:G, chr2:175753849:G:A, chr2:175756953:C:CG, chr2:175756954:C:G, chr2:175905653:G:A, chr2:175560926:C:T, chr2:175561569:G:A, chr2:174597215:T:G, chr2:175168643:C:T, chr2:174709063:G:T, chr2:174710338:C:T, chr2:174408621:G:A, chr2:175168487:C:T, chr2:175171117:G:A, chr2:175179408:A:T, chr2:175181687:G:A, chr2:175185320:T:C, chr2:175185713:T:C, chr2:175190064:A:T, chr2:175207178:A:G, chr2:175937136:G:A, chr2:174563514:G:C, chr2:174568127:G:A, chr2:174568895:G:A, chr2:174569943:A:G, chr2:174571506:C:T, chr2:175731362:A:G, chr2:174562022:A:G, chr2:174563474:G:A, chr2:174566279:C:G, chr2:174568509:T:G, chr2:175615630:T:C, chr2:174861481:G:A, chr2:175208381:C:G, chr2:174708701:C:T, chr2:175986746:A:T, chr2:175720048:G:C, chr2:174327598:C:T, chr2:174789273:C:T, chr2:174716598:C:T, chr2:175639932:G:A, chr2:174609287:C:T, chr2:175219000:C:G, chr2:175665907:C:CCCAAA, chr2:175630349:C:G, chr2:175630538:T:A, chr2:174776009:A:G, chr2:174776020:G:A, chr2:175213690:G:A, chr2:174726553:G:A, chr2:174707164:G:A, chr2:174569567:T:C, chr2:174570973:T:C, chr2:175580869:G:A, chr2:175586498:C:T, chr2:175213931:T:C, chr2:175691518:C:T, chr2:174340785:T:C, chr2:175251991:A:AC, chr2:174612940:C:T, chr2:175753407:CTATT:C, chr2:175246560:A:G, chr2:175247680:T:C, chr2:175247693:A:G, chr2:175249495:A:G, chr2:175250678:T:C, chr2:175251898:C:T, chr2:175252300:A:G, chr2:175252335:C:T, chr2:175252981:A:T, chr2:175253421:G:A, chr2:175253911:A:G, chr2:175255201:C:T, chr2:175255431:G:T, chr2:175255626:A:G, chr2:175255672:T:C, chr2:175256014:T:C, chr2:175256431:A:C, chr2:175256525:T:G, chr2:175257539:A:C, chr2:175698595:T:A, chr2:174567328:G:A, chr2:175400604:A:G, chr2:176141562:TCCTCCGCCCAGGG:T, chr2:175818269:C:T, chr2:174545719:C:A, chr2:174720249:T:C, chr2:174217455:G:GAAAC, chr2:175911417:C:A, chr2:175374646:G:A, chr2:174674453:A:G, chr2:175249884:C:T, chr2:175250037:T:C, chr2:175246453:T:C, chr2:175617433:T:TG, chr2:175667291:A:G, chr2:175106297:G:A, chr2:175716806:T:C, chr2:175039785:G:A, chr2:175582773:G:T, chr2:175406714:C:T, chr2:174504180:C:CT, chr2:175632295:C:T, chr2:174504142:G:T, chr2:175257694:G:A, chr2:174613964:G:A, chr2:175602433:C:T, chr2:174698903:C:T, chr2:174714735:A:ATG, chr2:174506489:T:C, chr2:174610448:T:C, chr2:175282787:T:C, chr2:175234165:A:G, chr2:175581490:C:T, chr2:174322103:C:G, chr2:175896150:C:A, chr2:175233071:T:C, chr2:175688347:T:C, chr2:175707684:C:A, chr2:175716077:G:C, chr2:175819252:G:A, chr2:175819868:C:T, chr2:175819871:A:G, chr2:174732873:C:T, chr2:175257718:G:A, chr2:175689884:G:A, chr2:174701100:G:A, chr2:174573523:A:C, chr2:175885050:G:A, chr2:175585701:G:C, chr2:174608111:C:T, chr2:175601836:C:T, chr2:176103495:G:A, chr2:175640485:C:T, chr2:174466210:T:C, chr2:175735661:C:T, chr2:175754236:C:T, chr2:175754401:G:A, chr2:174324546:G:A, chr2:174710440:A:AC, chr2:174718546:G:A, chr2:174719073:G:T, chr2:175246049:A:G, chr2:175819924:T:C, chr2:174572624:T:A, chr2:175676019:T:G, chr2:175676833:G:A, chr2:175708172:CTAGT:C, chr2:175818707:A:G, chr2:175759463:C:CTCT, chr2:174280214:A:G, chr2:174532289:C:T, chr2:174584929:A:G, chr2:175576216:C:T, chr2:174332817:C:A, chr2:176066520:G:T, chr2:175631196:C:G, chr2:174547534:G:A, chr2:175614064:G:T, chr2:175614067:T:G, chr2:175676955:C:T, chr2:175639327:C:T, chr2:175728027:G:GT, chr2:175922442:T:C, chr2:175873812:C:A, chr2:175705675:T:G, chr2:175714371:A:G, chr2:174729895:C:G, chr2:175703376:C:T, chr2:175701604:C:T, chr2:174613145:C:CAT, chr2:175625871:A:G, chr2:175700495:G:C, chr2:174707989:C:CG, chr2:175818553:A:G, chr2:174218961:C:G, chr2:174586202:G:T, chr2:174783176:G:A, chr2:176139855:G:A, chr2:174241300:C:A, chr2:175719993:C:T, chr2:174502570:T:A, chr2:174284863:A:C, chr2:174579044:T:C, chr2:174580917:A:G, chr2:174585173:A:G, chr2:174586062:A:T, chr2:175251240:G:T, chr2:174238076:G:A, chr2:175704409:G:A, chr2:176139764:T:G, chr2:174219412:A:AT, chr2:175562434:T:G, chr2:174299764:G:A, chr2:175754891:C:T, chr2:174822765:C:G, chr2:175618260:A:G, chr2:175718718:T:C, chr2:174523338:G:C, chr2:174582485:A:G, chr2:174234509:G:A, chr2:175233163:G:A, chr2:175666042:C:T, chr2:175272864:T:C, chr2:175028876:T:G, chr2:175721901:A:G, chr2:175596823:C:T, chr2:175713067:C:T, chr2:174229173:C:G, chr2:175580584:G:A, chr2:175230091:A:G, chr2:175230283:A:G, chr2:175085512:CA:C, chr2:175593602:T:C, chr2:175377999:C:T, chr2:175376756:T:A, chr2:175390331:A:C, chr2:175403134:A:G, chr2:175898022:C:T, chr2:174690205:C:T, chr2:174696714:A:G, chr2:175255076:G:A, chr2:175255103:T:C, chr2:175602457:T:G, chr2:174390690:G:GT, chr2:174710653:A:C, chr2:174710903:C:T, chr2:174711705:A:G, chr2:174712009:T:C, chr2:174713559:A:G, chr2:174713701:C:A, chr2:174713850:A:C, chr2:174714486:G:C, chr2:174717667:A:C, chr2:174717719:G:A, chr2:174718226:T:A, chr2:174718250:A:G, chr2:174718430:C:A, chr2:174718492:C:T, chr2:174718738:T:C, chr2:174718789:A:C, chr2:174405888:G:C, chr2:176067222:C:A, chr2:175154481:T:A, chr2:175058058:G:T, chr2:175721981:C:T, chr2:175229938:C:CA, chr2:174698872:T:C, chr2:174699057:G:A, chr2:175623912:A:G, chr2:174789923:A:G, chr2:175599649:C:T, chr2:174714201:G:A, chr2:174310876:A:G, chr2:174340759:C:G, chr2:174342815:CG:C, chr2:174712209:C:T, chr2:175670904:C:T, chr2:174311560:T:C, chr2:174618461:A:G, chr2:174396715:T:C, chr2:175717782:C:T, chr2:174752950:G:T, chr2:175823317:C:G, chr2:174376838:G:A, chr2:175562448:C:T, chr2:175608590:C:T, chr2:174220169:G:A, chr2:174603041:T:C, chr2:175718827:C:T, chr2:175257071:A:C, chr2:175728465:C:T, chr2:175622533:T:C, chr2:175705693:A:G, chr2:174323553:G:A, chr2:175247110:G:A, chr2:174353605:T:C, chr2:174353640:G:C, chr2:174357348:A:G, chr2:175896962:T:C, chr2:175739817:G:A, chr2:174302766:A:G, chr2:175596517:C:A, chr2:175081631:T:A, chr2:174707274:T:G, chr2:175668214:A:C, chr2:175671309:T:C, chr2:176123562:C:CGCA, chr2:175720893:T:C, chr2:174644523:A:G, chr2:175694526:T:TG, chr2:175715442:C:G, chr2:176038632:A:G, chr2:176043971:G:C, chr2:176051141:T:C, chr2:176053535:A:G, chr2:176055645:T:C, chr2:176057497:CA:C, chr2:176057501:T:C, chr2:176059925:C:T, chr2:174310653:C:A, chr2:175426448:C:T, chr2:176078263:A:ATTTG, chr2:175708895:A:G, chr2:175641326:T:C, chr2:175102493:G:A, chr2:175102509:T:C, chr2:175701195:GA:G, chr2:175821585:TG:T, chr2:174412962:G:A, chr2:175078553:T:C, chr2:175816521:G:A, chr2:174494362:A:G, chr2:174363925:C:A, chr2:175608567:G:A, chr2:175819422:C:T, chr2:175769516:A:T, chr2:175772150:C:G, chr2:175698933:G:T, chr2:174644354:G:A, chr2:174732104:G:A, chr2:176067408:T:C, chr2:175700205:T:C, chr2:175704627:C:T, chr2:175707382:C:T, chr2:175709120:T:G, chr2:175709578:C:T, chr2:175712176:C:A, chr2:175712926:C:G, chr2:175712927:A:G, chr2:175714900:A:G, chr2:175716988:C:T, chr2:175717028:T:C, chr2:175717108:A:G, chr2:175717126:A:G, chr2:175717185:A:G, chr2:175717202:T:C, chr2:175717731:G:C, chr2:175717732:A:G, chr2:175717853:C:A, chr2:175718424:G:T, chr2:175718567:A:G, chr2:175718680:G:A, chr2:175719696:A:C, chr2:175720141:A:C, chr2:175720788:G:A, chr2:175720801:T:C, chr2:175720824:A:G, chr2:175721087:C:A, chr2:175721587:C:T, chr2:175726713:CT:C, chr2:175726844:C:T, chr2:175727780:A:T, chr2:175694640:G:A, chr2:174970761:T:C, chr2:175574381:A:G, chr2:175574410:A:G, chr2:175574904:G:A, chr2:175771473:T:G, chr2:175416192:G:A, chr2:176071715:C:T, chr2:175685372:T:C, chr2:175208864:T:C, chr2:175702285:C:T, chr2:174318895:G:A, chr2:174326777:C:T, chr2:174700110:TA:T, chr2:175606763:A:G, chr2:175406793:C:A, chr2:174461531:A:G, chr2:175109696:T:C, chr2:175683782:A:G, chr2:175663924:T:A, chr2:175724329:C:CAGAT, chr2:175065577:C:A, chr2:175099859:G:A, chr2:175100999:C:T, chr2:175144092:T:C, chr2:175146607:CCA:C, chr2:175147149:A:G, chr2:175160136:G:A, chr2:175160299:T:C, chr2:175160735:A:G, chr2:174701426:G:A, chr2:175163429:G:A, chr2:175720933:C:CAGAG, chr2:175585147:A:C, chr2:175668705:T:C, chr2:175257239:A:G, chr2:176128401:A:G, chr2:175654031:C:T, chr2:175877323:T:G, chr2:175759659:G:A, chr2:175698449:A:G, chr2:176067284:G:C, chr2:175084159:C:T, chr2:174303926:C:T, chr2:174313948:C:T, chr2:175687409:C:A, chr2:174291864:A:G, chr2:175258353:A:C, chr2:175107737:C:T, chr2:174699948:A:G, chr2:174368235:TAATAG:T, chr2:174725887:T:A, chr2:175708041:T:C, chr2:175698932:T:A, chr2:175112859:A:G, chr2:175434210:C:A, chr2:175698689:C:A, chr2:175561835:C:T, chr2:174835845:A:AT, chr2:176054492:C:T, chr2:175690254:C:CATTT, chr2:175718392:A:AAG, chr2:174791022:T:A, chr2:175717465:G:C, chr2:175282662:A:T, chr2:175289438:T:A, chr2:176067827:G:A, chr2:175115404:C:T, chr2:175595228:A:ACT, chr2:174390031:T:C, chr2:175122951:G:A, chr2:175705116:C:A, chr2:175581608:G:A, chr2:175163669:G:GGT, chr2:175108451:C:T, chr2:174362366:A:ATAACT, chr2:175303522:A:G, chr2:174697495:G:T, chr2:175587644:G:A, chr2:175594262:C:G, chr2:175098598:CT:C, chr2:174581542:T:C, chr2:174416740:T:A, chr2:175079251:C:T, chr2:175149995:T:C, chr2:175195993:T:C, chr2:174424127:C:T, chr2:175070488:CTT:C, chr2:175057596:C:G, chr2:175057598:A:C, chr2:175070269:T:A, chr2:175071679:C:G, chr2:175114568:C:T, chr2:175127124:A:G, chr2:175144183:G:A, chr2:175145612:G:A, chr2:174775388:T:C, chr2:174787074:C:T, chr2:175183546:G:A, chr2:175122245:G:A, chr2:175721130:T:C, chr2:175269288:T:G, chr2:175257125:C:A, chr2:174395627:G:T, chr2:175808916:C:CA, chr2:175808271:T:C, chr2:175810843:G:T, chr2:175247741:C:G, chr2:175250112:T:C, chr2:175253471:C:T, chr2:174704717:A:G, chr2:174923341:C:T, chr2:175585141:T:TTC, chr2:174922447:T:C, chr2:174981648:T:G, chr2:175108396:G:A, chr2:174728056:C:T, chr2:175365563:AT:A, chr2:175879685:G:C, chr2:175161198:C:T, chr2:175067066:A:G, chr2:175080523:A:T, chr2:175082011:T:C, chr2:175085933:T:C, chr2:175091326:A:G, chr2:175105096:T:C, chr2:175136723:C:T, chr2:175144345:T:C, chr2:175150652:G:A, chr2:175152337:G:C, chr2:175243129:A:G, chr2:175904714:G:T, chr2:174700824:C:T, chr2:175133206:T:C, chr2:175627880:G:A, chr2:175257126:T:G, chr2:175581959:G:C, chr2:176146445:A:G, chr2:175719050:A:G, chr2:175719259:A:T, chr2:175719298:C:T, chr2:175720696:T:C, chr2:175721447:A:C, chr2:175913375:G:A, chr2:175914428:G:C, chr2:176063905:T:G, chr2:174414321:C:T, chr2:174496092:C:T, chr2:175556179:C:G, chr2:175814839:C:T, chr2:175816794:C:T, chr2:175819795:G:A, chr2:175719798:G:A, chr2:176127051:A:G, chr2:176135663:G:A, chr2:175090624:A:G, chr2:174505715:C:A, chr2:174519231:G:A, chr2:174525400:G:T, chr2:175114269:T:A, chr2:175118229:A:G, chr2:175128475:A:G, chr2:176142374:G:T, chr2:175146799:G:GA, chr2:175622240:C:T, chr2:175625010:T:C, chr2:175358974:G:A, chr2:174674674:A:G, chr2:175718499:G:A, chr2:175266480:C:A, chr2:175607873:C:T, chr2:175647378:G:A, chr2:175992547:T:C, chr2:175239270:C:T, chr2:175239432:C:A, chr2:175239921:A:C, chr2:175240201:G:A, chr2:175234211:AG:A, chr2:175365007:G:A, chr2:175237768:T:G, chr2:175719764:C:A, chr2:174672467:G:A, chr2:175026429:C:G, chr2:175613597:G:C, chr2:176123684:C:T, chr2:175630998:C:A, chr2:175655788:G:T, chr2:175245684:T:C, chr2:176000274:T:G, chr2:175696974:A:C, chr2:174263461:C:T, chr2:174269242:A:T, chr2:174269329:G:A, chr2:175321180:A:G, chr2:175131251:A:G, chr2:174930852:C:T, chr2:174935494:T:C, chr2:175162364:C:A, chr2:175097194:A:G, chr2:175097258:C:T, chr2:175105965:T:C, chr2:175106653:T:A, chr2:175106807:G:A, chr2:175149844:T:C, chr2:175152468:A:C, chr2:175153421:A:G, chr2:174527173:T:C, chr2:175876865:C:T, chr2:175338714:G:A, chr2:175806749:AT:A, chr2:175724179:G:A, chr2:174528863:T:G, chr2:176134284:A:G, chr2:176135029:GC:G, chr2:175156083:G:A, chr2:175725313:C:T, chr2:174789009:C:T, chr2:175684739:C:T, chr2:175892516:G:A, chr2:175897896:G:A, chr2:175727826:A:C, chr2:175061453:T:C, chr2:176134117:C:G, chr2:175881108:C:T, chr2:175734166:G:C, chr2:175659649:C:G, chr2:174700430:C:T, chr2:175679454:T:C, chr2:175679898:G:A, chr2:175680816:C:A, chr2:174787144:G:C, chr2:175671341:C:T, chr2:174569627:C:T, chr2:174788566:C:CGAAGGGAAGTGCTGA, chr2:174500790:G:A, chr2:175434034:AC:A, chr2:175436830:T:TA, chr2:175436834:C:CACA, chr2:175436835:T:G, chr2:175437145:G:A, chr2:175437391:C:G, chr2:175439903:A:G, chr2:175440896:A:G, chr2:175444083:T:C, chr2:175609801:G:C, chr2:175536407:C:G, chr2:175189487:G:A, chr2:175820771:C:T, chr2:175785813:A:G, chr2:175649101:G:GTA, chr2:175442189:G:A, chr2:175136309:G:GA, chr2:175702489:T:G, chr2:175430764:T:TA, chr2:175693466:G:C, chr2:176010439:T:TA, chr2:175704437:G:C, chr2:175806401:T:G, chr2:175806716:C:T, chr2:175806720:C:T, chr2:176134251:T:C, chr2:175631363:A:G, chr2:175957499:C:T, chr2:175719939:T:G, chr2:175505642:T:C, chr2:175240979:A:T, chr2:175240992:T:C, chr2:175241668:C:T, chr2:175973051:A:T, chr2:174732663:G:C, chr2:175154856:T:C, chr2:175614282:A:G, chr2:174528954:G:A, chr2:175172657:C:T, chr2:175174351:A:G, chr2:175298155:G:A, chr2:175702882:T:G, chr2:174546205:A:G, chr2:175724529:G:A, chr2:175257046:C:G, chr2:175176640:C:T, chr2:175236371:G:C, chr2:175238850:T:C, chr2:176060665:T:C, chr2:174501475:CTT:C, chr2:176125845:G:A, chr2:174235061:C:A, chr2:175104988:T:C, chr2:176061565:C:T, chr2:175031941:T:C, chr2:175723935:C:A, chr2:175818171:C:T, chr2:174544283:G:A, chr2:175751214:G:T, chr2:175623515:A:T, chr2:175625420:A:G, chr2:175336479:C:T, chr2:175729529:G:T, chr2:175990595:A:C, chr2:174284581:A:G, chr2:175810448:G:A, chr2:175810665:A:G, chr2:175810840:A:C, chr2:175810841:G:A, chr2:175810858:G:A, chr2:175811212:A:G, chr2:175811370:TA:T, chr2:175811436:A:G, chr2:175811519:C:A, chr2:175811617:C:A, chr2:175811846:A:G, chr2:175303431:T:C, chr2:176123287:C:A, chr2:175213241:A:G, chr2:175307110:C:G, chr2:175692309:T:C, chr2:175916439:T:C, chr2:175811571:A:G, chr2:175724706:A:G, chr2:175235300:G:T, chr2:175491295:A:G, chr2:175535748:A:G, chr2:174923113:A:G, chr2:174626388:T:C, chr2:175596386:A:G, chr2:174626086:G:A, chr2:174629328:C:T, chr2:174629329:A:T, chr2:175798401:A:G, chr2:175124095:G:A, chr2:174632107:T:C, chr2:174636983:C:G, chr2:174641903:T:C, chr2:175637165:C:T, chr2:174786849:T:C, chr2:175704420:C:G, chr2:175635154:A:T, chr2:175180867:G:A, chr2:175181279:C:T, chr2:174752712:A:C, chr2:176008532:A:T, chr2:174271554:T:G, chr2:175032023:A:G, chr2:175703888:C:T, chr2:174901620:T:C, chr2:174915875:C:T, chr2:174926231:T:C, chr2:174891294:G:A, chr2:175143275:T:C, chr2:175154314:T:A, chr2:175287437:T:C, chr2:175810788:A:G, chr2:175663516:A:G, chr2:175671265:G:A, chr2:175678663:CAAT:C, chr2:175150650:A:AATGAAAC, chr2:175876419:A:G, chr2:175716954:A:G, chr2:175658967:AC:A, chr2:175033689:A:G, chr2:175154482:T:A, chr2:175917531:C:T, chr2:175641054:A:G, chr2:175735073:C:T, chr2:175735075:A:G, chr2:174670879:G:GT, chr2:175756672:G:A, chr2:176016501:CTGACCTCA:C, chr2:175241367:T:TTTTG, chr2:176127142:C:T, chr2:176127196:G:C, chr2:174314126:G:A, chr2:174351463:T:C, chr2:175722254:G:A, chr2:174748872:T:C, chr2:175784269:C:T, chr2:174356926:T:C, chr2:175268552:T:C, chr2:175444802:G:A, chr2:175536753:T:A, chr2:174572212:G:A, chr2:175723755:C:T, chr2:175638098:C:T, chr2:175508379:C:A, chr2:175583197:T:G, chr2:175453272:C:CT, chr2:174470637:A:G, chr2:176072106:A:G, chr2:174593212:A:G, chr2:174603182:G:T, chr2:175920911:C:T, chr2:175921237:G:A, chr2:175767214:C:G, chr2:175691539:C:T, chr2:175379576:C:A, chr2:176059153:C:T, chr2:175994013:T:C, chr2:176002239:C:T, chr2:176005998:G:A, chr2:174304433:G:A, chr2:174384952:G:A, chr2:175341287:G:C, chr2:175275048:T:C, chr2:175282101:C:T, chr2:175284500:T:TA, chr2:175866714:C:T, chr2:175232981:G:A, chr2:175415851:A:C, chr2:174294945:A:T, chr2:175936456:A:G, chr2:175944089:T:C, chr2:175668237:C:T, chr2:175668310:T:C, chr2:175419346:C:T, chr2:175733263:C:CT, chr2:175291714:A:G, chr2:175297834:A:T, chr2:175298948:C:T, chr2:175299267:A:G, chr2:175308329:C:T, chr2:175315685:T:C, chr2:175316362:C:T, chr2:175328500:T:G, chr2:175330375:T:G, chr2:175349321:C:T, chr2:175416847:A:C, chr2:174729414:C:A, chr2:174943262:T:C, chr2:175797477:C:T, chr2:175798536:C:T, chr2:175801384:C:T, chr2:175268570:C:G, chr2:175270397:G:A, chr2:175278431:T:C, chr2:175867501:T:C, chr2:174333836:A:G, chr2:175701257:T:C, chr2:174258195:G:T, chr2:175510369:A:G, chr2:175337827:T:C, chr2:175609167:G:A, chr2:175609755:C:T, chr2:175744221:T:C, chr2:174757118:A:G, chr2:175135876:T:C, chr2:174509738:TC:T, chr2:174509746:T:G, chr2:176112386:G:A, chr2:175668649:A:G, chr2:175674763:A:G, chr2:175951374:G:A, chr2:175340500:T:C, chr2:175535488:T:C, chr2:175722558:A:G, chr2:175662604:C:T, chr2:174982516:A:T, chr2:175083439:G:C, chr2:175794162:C:T, chr2:174190584:C:T, chr2:175447690:A:G, chr2:175449139:T:C, chr2:175678377:C:T, chr2:175863658:C:T, chr2:175812853:G:A, chr2:175531558:G:T, chr2:174358973:C:T, chr2:175722466:CA:C, chr2:175669368:T:C, chr2:175808150:T:C, chr2:175812356:A:G, chr2:175704368:C:T, chr2:175632649:T:TA, chr2:175683840:C:T, chr2:174362773:G:C, chr2:175665674:C:A, chr2:175670306:T:C, chr2:176140887:C:T, chr2:175233282:C:T, chr2:175809991:T:C, chr2:174531691:T:A, chr2:174533621:G:A, chr2:174535670:A:T, chr2:174537299:C:G, chr2:176013121:A:T, chr2:174967119:G:A, chr2:175846493:C:T, chr2:174716655:T:C, chr2:175531987:G:A, chr2:175511317:T:C, chr2:175134926:C:T, chr2:175329744:G:C, chr2:175330876:A:G, chr2:175350006:C:T, chr2:175456128:G:C, chr2:174406911:T:G, chr2:175492231:C:T, chr2:175493314:A:G, chr2:175501920:T:G, chr2:175502428:G:A, chr2:175505540:T:G, chr2:175506497:A:G, chr2:175508411:T:C, chr2:175517353:A:AT, chr2:175519296:G:C, chr2:175526399:A:G, chr2:175526932:A:G, chr2:175527256:T:C, chr2:175529450:G:A, chr2:175532947:T:C, chr2:175532961:C:T, chr2:175069578:A:G, chr2:174377875:C:T, chr2:174273636:C:T, chr2:176086759:C:T, chr2:174622539:C:A, chr2:175725124:G:C, chr2:175183178:T:G, chr2:175259941:G:A, chr2:174636665:T:C, chr2:175260961:G:A, chr2:175734206:C:T, chr2:174324502:A:G, chr2:174537804:G:A, chr2:175290042:G:A, chr2:175963514:A:G, chr2:174499347:C:T, chr2:174701024:A:G, chr2:175352450:TC:T, chr2:175802375:G:T, chr2:175288791:A:G, chr2:175819821:T:C, chr2:175662104:A:G, chr2:175692025:C:T, chr2:175335190:G:T, chr2:175268254:T:G, chr2:175674610:A:G, chr2:174194955:C:T, chr2:174503419:T:C, chr2:175333730:A:T, chr2:174346377:T:A, chr2:175632807:C:A, chr2:175648835:A:G, chr2:174306630:C:G, chr2:174657113:C:A, chr2:174689047:CCA:C, chr2:175585276:A:G, chr2:174601999:G:A, chr2:175169536:A:T, chr2:176012673:C:A, chr2:175037277:A:G, chr2:175348630:C:T, chr2:175379143:T:C, chr2:175344140:A:G, chr2:175702953:G:A, chr2:175340785:T:C, chr2:175258907:TGGTTCAAGAGAA:T, chr2:175668855:G:A, chr2:175688915:T:G, chr2:174359491:T:C, chr2:175262046:A:G, chr2:175264831:A:G, chr2:175265979:T:C, chr2:175268282:C:G, chr2:175272747:G:C, chr2:175274925:CA:C, chr2:175275528:A:G, chr2:175278373:G:A, chr2:175280645:A:G, chr2:175284453:AG:A, chr2:175287541:G:A, chr2:174759869:G:A, chr2:175889024:C:T, chr2:174755609:G:T, chr2:176073918:G:A, chr2:174277983:A:G, chr2:174269504:G:A, chr2:175324531:A:G, chr2:175333172:G:A, chr2:175334031:A:G, chr2:175349246:G:T, chr2:175730261:T:C, chr2:175730591:A:AT, chr2:175427217:C:T, chr2:175448597:C:G, chr2:175450167:A:T, chr2:175739114:G:A, chr2:176090817:T:C, chr2:176091532:C:T, chr2:174972885:C:T, chr2:175983890:G:A, chr2:174307488:G:GT, chr2:175342969:C:T, chr2:175343422:A:G, chr2:175961093:C:G, chr2:174311501:A:G, chr2:175335868:TG:T, chr2:175933879:A:C, chr2:175058140:T:C, chr2:175460378:T:G, chr2:174504944:G:A, chr2:175534688:C:T, chr2:174886778:A:C, chr2:175228955:T:C, chr2:174994636:G:T, chr2:175850286:C:T, chr2:175509573:G:A, chr2:175880346:G:A, chr2:175881063:A:G, chr2:175883189:T:C, chr2:175884202:A:C, chr2:175884680:A:G, chr2:175888305:C:T, chr2:175869870:A:C, chr2:174722887:T:C, chr2:174633658:G:T, chr2:174633662:A:C, chr2:175637167:A:G, chr2:174770491:A:C, chr2:175324679:G:C, chr2:175445049:T:G, chr2:175445061:G:C, chr2:175721942:C:T, chr2:175926787:AAAAGAGAT:A, chr2:175926799:TTTAC:T, chr2:175926805:G:A, chr2:175431868:C:T, chr2:175803973:TACTCTA:T, chr2:175841737:T:C, chr2:175905408:T:C, chr2:175502353:T:C, chr2:175514105:G:T, chr2:175517939:C:T, chr2:175520802:CA:C, chr2:175531792:C:G, chr2:175533363:T:A, chr2:175869182:T:C, chr2:175733442:G:A, chr2:175650806:G:A, chr2:175335325:G:A, chr2:175792494:C:A, chr2:175535477:A:G, chr2:175703812:A:G, chr2:175420085:C:T, chr2:175050173:TA:T, chr2:175682627:C:T, chr2:175423197:C:T, chr2:175424656:C:T, chr2:175431684:A:G, chr2:175886852:C:T, chr2:175892507:T:A, chr2:175495335:T:A, chr2:175530022:G:A, chr2:175963271:C:G, chr2:175943923:A:C, chr2:176168416:A:G, chr2:175434620:A:G, chr2:175436195:A:C, chr2:175443696:C:T, chr2:175452753:A:C, chr2:175467879:A:G, chr2:175762191:T:C, chr2:175946036:C:T, chr2:175322766:A:G, chr2:175323284:G:A, chr2:174799378:AAAGT:A, chr2:175351178:A:G, chr2:174495517:TGTAG:T, chr2:175497135:C:T, chr2:175444738:G:A, chr2:175233873:T:C, chr2:175236592:C:T, chr2:175238790:A:G, chr2:175241154:C:T, chr2:175958459:C:G, chr2:175610694:C:T, chr2:174755246:T:C, chr2:175623094:C:T, chr2:175332054:A:G, chr2:175435283:T:C, chr2:175435297:T:G, chr2:175725244:G:C, chr2:175292322:T:C, chr2:175323002:G:T, chr2:175328694:TTAG:T, chr2:175328698:CTGCTATGGGGTTAGTTAG:C, chr2:175338487:T:G, chr2:175347573:G:A, chr2:175347662:C:T, chr2:175652472:A:G, chr2:174276624:G:A, chr2:175575793:C:T, chr2:174758179:T:C, chr2:174751765:G:A, chr2:175519334:G:A, chr2:175494913:C:T, chr2:175501295:T:G, chr2:175502087:G:T, chr2:175507301:C:G, chr2:175512619:G:A, chr2:175520706:C:T, chr2:175524611:T:C, chr2:175534588:G:A, chr2:175534895:G:C, chr2:175499863:A:G, chr2:175702597:G:A, chr2:175959503:G:A, chr2:174324594:C:T, chr2:175501238:T:G, chr2:175933380:T:C, chr2:175048042:T:C, chr2:175674998:T:G, chr2:175680800:C:T, chr2:175681916:G:C, chr2:175305226:C:T, chr2:174659619:G:C, chr2:174791389:T:G, chr2:175637673:C:T, chr2:175057963:C:G, chr2:175216970:A:G, chr2:175746391:C:T, chr2:175420522:G:C, chr2:175437907:ACTTT:A, chr2:175731387:G:C, chr2:175803704:A:T, chr2:174885307:G:T, chr2:174957542:A:G, chr2:174796873:G:A, chr2:174560097:A:T, chr2:175498117:G:A, chr2:175958344:C:T, chr2:175999912:T:C, chr2:175296426:A:C, chr2:174773192:GTGTC:G, chr2:175850309:G:A, chr2:175800544:A:G, chr2:175242410:C:T, chr2:174732459:G:T, chr2:175253591:T:G, chr2:174725641:C:A, chr2:174725731:C:T, chr2:174298607:G:A, chr2:175900824:A:G, chr2:175036480:C:T, chr2:175300368:C:A, chr2:175033912:C:T, chr2:174212451:A:C, chr2:174571342:TTC:T, chr2:175938122:G:A, chr2:175408444:G:C, chr2:175410230:C:T, chr2:175421297:A:G, chr2:175425855:C:T, chr2:175430313:A:C, chr2:174503623:CA:C, chr2:175962683:C:T, chr2:176092437:T:C, chr2:175033688:C:T, chr2:174216166:T:C, chr2:175887254:AT:A, chr2:175922231:A:G, chr2:175429923:G:A, chr2:174675866:C:T, chr2:175644091:A:AT, chr2:175646168:A:T, chr2:175650305:G:A, chr2:175296264:G:A, chr2:175888895:C:T, chr2:175895948:G:A, chr2:175900511:T:C, chr2:175343104:A:G, chr2:174605320:C:T, chr2:175045076:T:C, chr2:175046501:A:G, chr2:176134094:A:G, chr2:175701075:T:C, chr2:174327532:T:A, chr2:176063755:T:G, chr2:175346361:A:C, chr2:174571848:A:C, chr2:175665642:AG:A, chr2:175337280:G:A, chr2:174813924:G:A, chr2:175008157:C:T, chr2:175382338:C:A, chr2:175390186:A:G, chr2:175391272:T:C, chr2:175391880:A:G,	chr2:175395937:G:T, chr2:175397869:C:G, chr2:175398660:AC:A, chr2:175398662:T:G, chr2:174604805:C:T, chr2:174605220:A:G, chr2:175511192:C:CA, chr2:175919233:G:A, chr2:175737923:C:T, chr2:175744024:C:T, chr2:175746394:G:A, chr2:175746968:G:A, chr2:175748060:A:C, chr2:174532765:C:T, chr2:174752041:A:G, chr2:174752286:G:T, chr2:175501791:C:T, chr2:175521139:G:A, chr2:175522484:A:G, chr2:175524333:C:A, chr2:175434705:C:G, chr2:175753460:G:GT, chr2:174763051:CA:C, chr2:174767075:G:T, chr2:174558717:G:A, chr2:174559727:T:G, chr2:174560411:T:G, chr2:174561660:G:C, chr2:174566725:T:G, chr2:174569132:TG:T, chr2:174570608:TC:T, chr2:174570701:G:A, chr2:174315813:T:C, chr2:174227375:T:C, chr2:174239215:G:A, chr2:174241761:G:A, chr2:175745945:C:G, chr2:175381712:A:G, chr2:175962561:T:G, chr2:175366684:C:T, chr2:175332114:G:T, chr2:175739447:A:C, chr2:175831634:T:C, chr2:175814675:G:A, chr2:175816458:AC:A, chr2:175816759:A:G, chr2:175817067:G:GTATTGGATGCATTT, chr2:174214869:A:G, chr2:175400134:T:C, chr2:175046091:A:G, chr2:175206165:TG:T, chr2:174236901:G:A, chr2:176012038:A:G, chr2:174750631:T:C, chr2:175800138:A:G, chr2:176037260:A:G, chr2:176037339:C:T, chr2:176038625:A:G, chr2:175882751:C:A, chr2:175624216:G:A, chr2:175355285:C:A, chr2:175355290:G:T, chr2:175360228:C:A, chr2:175361355:C:CT, chr2:175362841:T:C, chr2:175367277:C:T, chr2:175367632:G:A, chr2:174759751:C:T, chr2:174299090:T:C, chr2:175291501:G:C, chr2:175294937:A:G, chr2:175297037:C:T, chr2:175297814:G:A, chr2:175304478:G:A, chr2:175304648:A:G, chr2:175311677:G:A, chr2:175312796:A:C, chr2:175314468:A:C, chr2:175315767:C:G, chr2:175317094:C:T, chr2:175317669:A:G, chr2:175317679:G:A, chr2:175324095:C:T, chr2:175324886:A:G, chr2:175327899:T:C, chr2:175328267:G:A, chr2:175331134:C:G, chr2:175332863:G:A, chr2:175333686:G:C, chr2:175334568:A:T, chr2:175334849:A:G, chr2:175346416:G:A, chr2:175346575:G:A, chr2:175349481:G:T, chr2:175349642:T:C, chr2:175350738:T:G, chr2:175350810:A:G, chr2:174699390:G:T, chr2:174268086:C:G, chr2:175723657:A:G, chr2:175810372:T:C, chr2:175810857:T:C, chr2:175817206:AGTCTGG:A, chr2:175821067:C:CA, chr2:176033996:A:C, chr2:174622978:C:T, chr2:175842306:C:T, chr2:174751939:G:A, chr2:175423858:G:C, chr2:175996524:A:C, chr2:175997643:C:A, chr2:175890466:T:G, chr2:175847011:T:C, chr2:174189745:T:C, chr2:175932962:C:T, chr2:174508698:C:T, chr2:174526016:G:A, chr2:174530611:C:T, chr2:174534779:G:T, chr2:175335137:A:G, chr2:175433655:T:G, chr2:175440268:C:T, chr2:175440492:A:G, chr2:175442790:T:A, chr2:175848144:G:A, chr2:175379821:A:G, chr2:175943090:C:G, chr2:176035659:G:A, chr2:176050265:T:G, chr2:175369727:T:C, chr2:175554543:C:T, chr2:174293333:G:A, chr2:175624046:A:G, chr2:176065704:GA:G, chr2:175795857:G:A, chr2:175446262:G:A, chr2:175446811:C:T, chr2:175449882:T:C, chr2:175461161:C:A, chr2:175503960:C:T, chr2:175806663:G:A, chr2:174694076:G:A, chr2:176060617:C:T, chr2:175951486:G:A, chr2:175437394:C:T, chr2:175454365:A:G, chr2:175290293:C:A, chr2:175212327:G:A, chr2:176044723:A:G, chr2:175663305:C:A, chr2:175533707:T:C, chr2:174297112:G:C, chr2:175428580:C:T, chr2:174540428:C:G, chr2:176022100:A:G, chr2:175795886:C:T, chr2:175986917:G:C, chr2:174879387:C:T, chr2:175723289:A:T, chr2:175621018:C:A, chr2:175621340:G:A, chr2:175626564:G:A, chr2:175627159:CA:C, chr2:175338835:CCA:C, chr2:175339338:G:A, chr2:175342869:T:C, chr2:175343665:T:C, chr2:175344309:C:T, chr2:176076753:C:G, chr2:176057789:C:T, chr2:175635024:G:A, chr2:175637384:T:C, chr2:175638204:A:G, chr2:175640089:C:G, chr2:175985591:G:A, chr2:175235874:G:T, chr2:174197289:G:A, chr2:174200630:C:A, chr2:174215779:T:C, chr2:174216815:C:G, chr2:174216973:A:G, chr2:175867193:GA:G, chr2:175544580:C:T, chr2:175224930:A:C, chr2:176092390:C:G, chr2:175832225:T:A, chr2:174812744:A:G, chr2:174539223:C:T, chr2:174752285:T:C, chr2:175837431:G:A, chr2:175839631:G:A, chr2:176093973:A:C, chr2:175516734:G:C, chr2:175516786:G:A, chr2:174278581:T:C, chr2:176022408:T:C, chr2:174560914:T:C, chr2:175831380:C:T, chr2:175430951:T:G, chr2:176051682:G:A, chr2:176054669:G:T, chr2:175496189:C:T, chr2:175505857:A:T, chr2:175338020:T:TA, chr2:175359460:C:T, chr2:175997864:G:A, chr2:174244883:C:T, chr2:176016441:A:G, chr2:175545799:A:T, chr2:175340518:C:T, chr2:175445515:A:G, chr2:175447362:T:C, chr2:175447446:C:A, chr2:175447931:G:A, chr2:175449629:G:T, chr2:175450059:A:G, chr2:175451167:T:A, chr2:175452887:C:G, chr2:175452929:A:G, chr2:175453289:G:A, chr2:175453659:G:C, chr2:175453677:T:A, chr2:175456377:T:A, chr2:175456579:T:G, chr2:175457194:G:T, chr2:175460327:G:A, chr2:175461063:A:C, chr2:175041550:T:C, chr2:176015665:T:C, chr2:174680270:A:G, chr2:175165870:T:C, chr2:175039592:G:A, chr2:175707476:C:T, chr2:175471261:G:A, chr2:175531587:G:A, chr2:175364227:G:T, chr2:176022963:T:C, chr2:175370414:T:C, chr2:175430473:GA:G, chr2:175920939:G:C, chr2:175044660:G:A, chr2:175687216:A:C, chr2:175432616:A:G, chr2:175420072:C:G, chr2:175451242:T:C, chr2:175694313:G:A, chr2:175694314:C:A, chr2:175693040:T:G, chr2:174745110:C:T, chr2:174263496:T:C, chr2:174265638:C:G, chr2:174268647:C:T, chr2:176111949:G:GA, chr2:174698959:A:G, chr2:175474717:G:A, chr2:175904806:T:C, chr2:174810428:C:G, chr2:175545115:AT:A, chr2:175933937:C:T, chr2:175861678:A:T, chr2:175863193:T:A, chr2:175867463:G:A, chr2:176098711:C:A, chr2:176100358:G:A, chr2:175938701:T:G, chr2:175517508:C:G, chr2:175532972:C:T, chr2:175304093:T:C, chr2:174223569:T:C, chr2:174592464:A:C, chr2:175448551:A:AACGGAGTGACTTACGAACCT, chr2:176067824:C:G, chr2:175900917:T:C, chr2:175656304:A:G, chr2:175845357:G:A, chr2:174279974:G:A, chr2:174605755:A:G, chr2:175943360:T:C, chr2:176091970:G:A, chr2:176092271:T:A, chr2:175040962:G:A, chr2:175348629:A:G, chr2:174649267:T:C, chr2:174559701:G:A, chr2:174262217:G:A, chr2:175532855:A:G, chr2:175533294:A:G, chr2:174737569:C:T, chr2:174516633:T:G, chr2:174290705:G:T, chr2:175919466:G:T, chr2:175928288:G:A, chr2:174982042:C:T, chr2:175270604:T:C, chr2:175275933:G:C, chr2:175279092:G:A, chr2:175286142:T:C, chr2:175287589:T:A, chr2:175287994:G:A, chr2:175285725:C:T, chr2:175953219:T:C, chr2:175857711:C:T, chr2:175858213:A:G, chr2:175859018:A:G, chr2:175632786:G:C, chr2:175267371:C:T, chr2:175597724:T:A, chr2:175606660:T:C, chr2:174224441:C:A, chr2:175979348:C:T, chr2:175792369:G:A, chr2:174690986:C:T, chr2:175172754:C:T, chr2:175173005:G:A, chr2:176062939:A:G, chr2:175912579:A:T, chr2:175917381:G:C, chr2:175919095:T:A, chr2:175919100:T:C, chr2:175919196:C:T, chr2:175919696:T:A, chr2:175919754:C:T, chr2:175920172:T:TAATAA, chr2:175920588:C:T, chr2:175921650:CTAAA:C, chr2:175922227:G:A, chr2:175922759:CA:C, chr2:175923241:C:T, chr2:175923911:T:C, chr2:175925088:C:T, chr2:175925454:A:G, chr2:175926601:T:C, chr2:175926914:G:A, chr2:175927154:A:G, chr2:175927388:C:G, chr2:175927602:C:A, chr2:175927629:A:G, chr2:175928077:T:A, chr2:175931821:A:G, chr2:175932520:T:G, chr2:175940763:A:C, chr2:175941067:A:C, chr2:175948795:A:C, chr2:175990013:C:T, chr2:176011647:A:T, chr2:175992667:C:G, chr2:175634434:G:C, chr2:175753187:G:A, chr2:174283109:C:G, chr2:175554679:C:G, chr2:176024339:G:A, chr2:176028200:C:T, chr2:175630145:G:A, chr2:175623682:C:T, chr2:175933087:A:G, chr2:174557164:T:C, chr2:175955642:G:A, chr2:175957517:A:G, chr2:175958848:T:C, chr2:175960164:A:G, chr2:175963230:A:G, chr2:175973059:T:C, chr2:175981864:C:T, chr2:175984693:T:C, chr2:175999395:G:A, chr2:176012146:C:G, chr2:176012681:CT:C, chr2:176013784:A:G, chr2:176018946:C:G, chr2:175920618:A:G, chr2:175962259:A:G, chr2:175920306:G:A, chr2:174271509:G:A, chr2:176106148:A:AC, chr2:176106149:G:GA, chr2:174326310:C:A, chr2:175480022:ACATTACTT:A, chr2:174194973:C:T, chr2:174197737:T:C, chr2:174201658:C:G, chr2:174203145:C:T, chr2:174208148:C:T, chr2:175427132:T:C, chr2:175533677:G:GA, chr2:175047825:C:T, chr2:175427506:G:A, chr2:174967318:T:C, chr2:174195039:C:A, chr2:174526196:C:T, chr2:175372193:T:C, chr2:175928201:G:A, chr2:175879923:A:G, chr2:175314907:A:ATTCT, chr2:175822665:C:T, chr2:175993021:C:T, chr2:175923865:G:A, chr2:174192738:C:T, chr2:174761455:T:G, chr2:174327246:C:T, chr2:175047829:T:G, chr2:176040155:T:C, chr2:176052603:A:G, chr2:175475553:G:A, chr2:175257000:G:T, chr2:175587670:CAAAA:C, chr2:174246023:G:C, chr2:176043189:A:G, chr2:175456125:GA:G, chr2:175877594:G:A, chr2:175920416:C:G, chr2:174537495:G:A, chr2:174266108:G:A, chr2:175956440:C:T, chr2:174221387:C:T, chr2:174221266:TC:T, chr2:174701968:T:C, chr2:175865739:C:T, chr2:176051121:A:G, chr2:176053654:C:A, chr2:174238475:C:T, chr2:176008241:C:T, chr2:174750925:T:C, chr2:175047621:G:C, chr2:175252080:A:G, chr2:175058176:T:C, chr2:175802914:T:C, chr2:176036923:C:A, chr2:176051344:G:T, chr2:175724230:G:A, chr2:175906183:G:A, chr2:175907317:C:G, chr2:176027331:G:A, chr2:175962968:T:C, chr2:174188176:A:G, chr2:175503587:A:C, chr2:175533062:CAAAATT:C, chr2:175533076:T:A, chr2:174335286:G:A, chr2:174636647:C:A, chr2:175951716:C:T, chr2:175697098:T:C, chr2:175707983:A:C, chr2:175721553:T:C, chr2:174603563:G:A, chr2:175649090:A:G, chr2:175628389:T:C, chr2:174221453:C:A, chr2:174503030:G:C, chr2:175896297:T:G, chr2:175637080:CTG:C, chr2:175632625:G:T, chr2:175458813:A:AC, chr2:174667378:T:C, chr2:176046304:C:T, chr2:176049276:G:A, chr2:175379158:T:G, chr2:175622451:G:A, chr2:175627363:G:A, chr2:176151087:C:T, chr2:176151284:C:T, chr2:175384322:T:C, chr2:175386578:G:A, chr2:175388870:T:C, chr2:176012239:A:G, chr2:174291863:C:T, chr2:174788173:G:A, chr2:174788174:C:G, chr2:175806396:C:T, chr2:175806534:C:T, chr2:175806673:CAGG:C, chr2:175806886:C:A, chr2:175806954:A:T, chr2:175647246:ACT:A, chr2:175659651:T:C, chr2:175662671:A:AAGCAC, chr2:175869294:A:G, chr2:174190901:C:G, chr2:175527069:C:T, chr2:175452851:T:C, chr2:175459869:G:A, chr2:176011287:A:G, chr2:176019374:CCTGAGATCCATA:C, chr2:175443909:A:C, chr2:174190422:C:A, chr2:175379306:A:C, chr2:174366552:C:T, chr2:175373631:C:G, chr2:174728465:A:C, chr2:175316633:T:C, chr2:174729653:A:G, chr2:174323386:G:A, chr2:175865216:C:T, chr2:174239418:G:A, chr2:175620955:T:C, chr2:175626163:T:C, chr2:175626461:A:C, chr2:175372638:A:T, chr2:175373863:A:G, chr2:175377811:A:G, chr2:175617622:T:C, chr2:175654286:C:T, chr2:175594963:T:C, chr2:174212460:A:G, chr2:174238271:G:A, chr2:174755541:C:A, chr2:176007267:A:G, chr2:175396281:G:A, chr2:176145823:C:G, chr2:175368850:A:G, chr2:175725217:T:TAG, chr2:175225093:T:G, chr2:174706444:C:T, chr2:174203630:C:T, chr2:175728991:C:CAT, chr2:176151101:C:A, chr2:175533994:G:C, chr2:175534125:T:C, chr2:175535008:T:C, chr2:176130534:C:T, chr2:175491771:A:G, chr2:174679054:A:G, chr2:174682550:G:A, chr2:175902091:A:G, chr2:175522528:CA:C, chr2:175975175:T:C, chr2:175976155:A:G, chr2:175976691:T:A, chr2:175997738:TAA:T, chr2:175305253:CATT:C, chr2:174743875:G:A, chr2:174242319:T:C, chr2:174408588:G:A, chr2:176146927:T:C, chr2:174733317:G:A, chr2:174919293:G:C, chr2:175514739:C:G, chr2:175784496:G:A, chr2:175993542:C:A, chr2:175691750:T:C, chr2:174329822:G:A, chr2:174429526:A:G, chr2:174413043:A:T, chr2:174478252:G:A, chr2:176043290:GT:G, chr2:174312218:T:C, chr2:174314167:A:G, chr2:176044977:C:T, chr2:175917997:C:T, chr2:174464485:G:A, chr2:175872505:T:C, chr2:174262675:G:A, chr2:174292409:A:T, chr2:174237607:T:C, chr2:175782740:G:A, chr2:175593092:T:C, chr2:174331472:G:T, chr2:175226426:G:A, chr2:175226553:A:G, chr2:175226622:A:G, chr2:175227305:G:GAT, chr2:175228804:T:C, chr2:174688341:A:T, chr2:175306515:G:A, chr2:174756207:C:T, chr2:174756626:C:T, chr2:174756754:C:T, chr2:175779860:A:G, chr2:174756660:G:T, chr2:175965186:G:A, chr2:175779892:C:A, chr2:175780340:A:G, chr2:175781248:T:C, chr2:175781433:T:C, chr2:174593198:C:T, chr2:174190246:T:A, chr2:174695766:T:C, chr2:174265174:T:A, chr2:174265175:T:G, chr2:174276277:C:G, chr2:174277061:C:T, chr2:174278934:C:T, chr2:175225848:G:GA, chr2:176018538:G:C, chr2:174422555:A:G, chr2:174189117:C:T, chr2:175039461:A:G, chr2:174696044:C:G, chr2:174408819:G:A, chr2:175382573:G:A, chr2:175384443:T:G, chr2:175392731:C:T, chr2:175399012:A:G, chr2:175401068:G:A, chr2:175851629:T:C, chr2:175305906:T:G, chr2:175306203:T:C, chr2:175306272:G:A, chr2:174238613:A:G, chr2:176040788:T:C, chr2:174763128:C:T, chr2:174750612:A:G, chr2:174751573:A:G, chr2:174753121:G:C, chr2:176144193:T:G, chr2:174749988:G:A, chr2:175397106:G:A, chr2:174702829:C:T, chr2:174703415:G:A, chr2:175623922:A:G, chr2:174241500:G:T, chr2:174708821:C:T, chr2:174713704:C:T, chr2:174767158:C:T, chr2:175872929:A:C, chr2:175871575:T:G, chr2:175871576:C:A, chr2:174397282:C:T, chr2:175688501:A:G, chr2:175956602:C:T, chr2:175973456:T:C, chr2:175981907:AC:A, chr2:175758035:A:G, chr2:175640877:A:T, chr2:174240546:TC:T, chr2:174239749:C:T, chr2:175392257:T:C, chr2:174206819:T:C, chr2:175846615:C:G, chr2:176147842:C:T, chr2:176014232:G:A, chr2:175375121:G:A, chr2:175827508:A:G, chr2:175759800:C:T, chr2:175806984:C:T, chr2:174183412:G:T, chr2:174257208:T:C, chr2:174748437:G:C, chr2:175797854:C:G, chr2:175051941:G:A, chr2:174360898:A:G, chr2:174195911:G:C, chr2:175881885:C:A, chr2:175722160:C:T, chr2:174708816:C:G, chr2:175035205:G:A, chr2:175908944:T:C, chr2:174252406:C:T, chr2:174210413:T:C, chr2:174193296:A:G, chr2:174406197:G:A, chr2:174696081:C:T, chr2:174698306:G:A, chr2:175294380:T:C, chr2:175295244:T:C, chr2:175296685:C:G, chr2:175299571:T:C, chr2:175300472:T:G, chr2:175309787:G:C, chr2:175312836:T:C, chr2:175313196:T:C, chr2:175313308:G:A, chr2:175314646:T:C, chr2:175871000:C:T, chr2:174406267:A:G, chr2:174376730:G:A, chr2:174220023:T:C, chr2:175759592:T:A, chr2:176091782:G:A, chr2:174715208:A:G, chr2:174716271:A:G, chr2:174193638:G:C, chr2:174214071:G:A, chr2:175034451:T:C, chr2:175057654:A:C, chr2:174209288:T:G, chr2:175480044:T:C, chr2:174461071:GA:G, chr2:175759816:G:A, chr2:174362107:G:C, chr2:174367296:G:C, chr2:174369762:C:A, chr2:175944877:T:C, chr2:174708662:T:C, chr2:174209479:T:C, chr2:174210779:A:G, chr2:175919410:T:C, chr2:174304579:G:A, chr2:174231681:A:T, chr2:174280788:G:A, chr2:174714132:T:A, chr2:175962891:G:C, chr2:175037414:C:T, chr2:175229634:G:A, chr2:174237137:T:G, chr2:174237504:C:A, chr2:174237938:A:G, chr2:174239099:C:T, chr2:174241370:T:A, chr2:174499562:C:T, chr2:175618878:T:C, chr2:176087414:C:A, chr2:174183001:A:G, chr2:174198986:C:T, chr2:174200684:T:C, chr2:174202142:T:A, chr2:174205293:A:G, chr2:174216265:T:C, chr2:174363086:A:T, chr2:174366134:G:A, chr2:174213151:T:C, chr2:174214353:A:G, chr2:174217285:C:T, chr2:174689853:G:A, chr2:175451760:C:T, chr2:174239644:G:A, chr2:175396075:A:G, chr2:175227093:C:T, chr2:175036640:C:G, chr2:174398072:AAGCCCTGATCATACAACTGCACTCC:A, chr2:174424586:T:C, chr2:174429986:C:T, chr2:174447194:G:A, chr2:174448113:C:T, chr2:174453490:C:G, chr2:175765803:T:C, chr2:175771764:T:C, chr2:174421880:C:T, chr2:175523737:A:G, chr2:175768878:T:C, chr2:174710921:A:G, chr2:174331132:C:T, chr2:174211601:G:A, chr2:174429529:C:T, chr2:174195898:C:T, chr2:174981843:C:T, chr2:174303903:G:A, chr2:175898511:T:C, chr2:174587547:C:T, chr2:175512929:G:A, chr2:175759973:T:C, chr2:175785343:A:G, chr2:174752350:C:CA, chr2:174203834:G:A, chr2:174716134:A:G, chr2:174329770:T:C, chr2:174378496:G:C, chr2:174226861:C:G, chr2:175754910:C:T, chr2:175754982:C:T, chr2:175755514:A:T, chr2:175755929:T:A, chr2:175757050:T:C, chr2:175757198:C:T, chr2:175757295:T:G, chr2:175757485:A:G, chr2:175757518:C:T, chr2:175757536:T:C, chr2:175757763:C:T, chr2:175758123:G:A, chr2:175758194:T:C, chr2:175758322:T:C, chr2:175758679:T:C, chr2:175758804:G:T, chr2:175758854:T:C, chr2:175759426:A:T, chr2:175759915:G:A, chr2:175766242:C:G, chr2:175766592:G:T, chr2:175767387:A:G, chr2:175767670:TCACCTAGCTC:T, chr2:175767796:A:T, chr2:175767839:T:G, chr2:175767849:C:T, chr2:175768049:T:A, chr2:175768493:T:C, chr2:175769184:G:A, chr2:175769300:C:T, chr2:175769473:T:A, chr2:175769700:A:G, chr2:175769952:C:T, chr2:175770129:G:A, chr2:175770132:A:T, chr2:175770219:C:T, chr2:175770380:G:A, chr2:175770540:T:G, chr2:175770956:T:C, chr2:175771031:G:A, chr2:175771411:A:G, chr2:175753060:G:A, chr2:175765928:C:A, chr2:176122492:G:T, chr2:174330662:A:G, chr2:174186658:C:T, chr2:174191308:AG:A, chr2:174206411:A:G, chr2:175759290:A:G, chr2:175224691:A:G, chr2:175596540:A:G, chr2:174745028:C:T, chr2:175739056:C:T, chr2:174418322:G:A, chr2:176007476:T:C, chr2:176130011:G:A, chr2:175464723:C:G, chr2:175231762:G:T, chr2:175224650:T:C, chr2:174736034:G:A, chr2:175227653:T:C, chr2:174666760:G:A, chr2:176071017:A:G, chr2:174280713:C:T, chr2:175825154:G:A, chr2:175826700:G:A, chr2:175826715:T:A, chr2:174220313:T:C, chr2:174327631:A:G, chr2:174738627:C:G, chr2:175881047:T:C, chr2:175223831:G:T, chr2:175224588:C:T, chr2:175227954:G:C, chr2:175228065:G:A, chr2:175228628:C:T, chr2:174346111:G:A, chr2:174816372:G:A, chr2:175989469:C:T, chr2:174737013:T:G, chr2:174737097:TG:T, chr2:174737375:C:T, chr2:174738201:C:G, chr2:174738758:G:A, chr2:174740335:A:G, chr2:174740368:G:A, chr2:175732581:G:A, chr2:175594192:A:G, chr2:174710860:T:C, chr2:174712822:T:C, chr2:174347660:C:G, chr2:175770748:A:G, chr2:175225160:T:C, chr2:175867624:C:A, chr2:175841735:G:C, chr2:175227260:G:A, chr2:175515280:A:G, chr2:175525132:C:T, chr2:174225083:G:A, chr2:174357690:T:C, chr2:174757450:TG:T, chr2:174759035:C:T, chr2:175807922:C:A, chr2:174206150:A:G, chr2:175800093:T:C, chr2:175801116:G:T, chr2:174185614:A:G, chr2:174187118:T:C, chr2:174187904:T:C, chr2:174192761:C:T, chr2:174198785:T:G, chr2:174205366:T:TTAA, chr2:174206737:A:G, chr2:174207047:G:A, chr2:174276239:C:T, chr2:174193023:C:A, chr2:174724676:T:C, chr2:174207774:CAG:C, chr2:174693333:G:A, chr2:175444825:T:C, chr2:175848241:G:A, chr2:174206676:G:C, chr2:175192819:A:G, chr2:174196946:GATA:G, chr2:175828346:A:G, chr2:175404309:C:T, chr2:174423848:T:C, chr2:174353745:C:T, chr2:174355792:T:C, chr2:174358568:T:A, chr2:175881500:A:T, chr2:175619477:T:C, chr2:174200771:T:G, chr2:175770691:C:A, chr2:174486532:C:T, chr2:174490512:A:G, chr2:174215225:T:C, chr2:174665267:C:A, chr2:174213233:G:A, chr2:174214775:A:C, chr2:174378773:T:C, chr2:174215005:G:A, chr2:174710932:A:G, chr2:175832468:T:C, chr2:174238223:C:T, chr2:174696563:G:A, chr2:174700781:T:C, chr2:174608859:C:T, chr2:175749255:A:T, chr2:175669065:C:G, chr2:176127492:T:C, chr2:175373562:G:A, chr2:175374677:G:A, chr2:175585234:T:G, chr2:175884390:T:TA, chr2:176040526:A:G, chr2:174484110:C:A, chr2:176089768:A:G, chr2:174715362:C:T, chr2:174288629:C:A, chr2:175364194:A:T, chr2:174367488:G:A, chr2:174214534:C:T, chr2:175461644:A:G, chr2:174403882:AT:A, chr2:174230665:T:C, chr2:174334950:G:C, chr2:174456445:C:T, chr2:175366108:T:C, chr2:175749480:G:A, chr2:175749511:C:T, chr2:174270321:G:A, chr2:174892316:A:C, chr2:175533626:G:A, chr2:175246359:TA:T, chr2:174588080:C:T, chr2:174993774:G:C, chr2:175759629:A:C, chr2:174279643:C:A, chr2:175738352:T:C, chr2:175187280:C:T, chr2:175192425:C:T, chr2:175192447:A:G, chr2:175841783:A:AAACAACAAC, chr2:175255109:T:C, chr2:175256476:C:G, chr2:175504574:T:C, chr2:175508458:T:TA, chr2:174664089:A:G, chr2:175759936:C:T, chr2:174950385:G:C, chr2:175723305:G:A, chr2:174221311:T:C, chr2:174221425:C:T, chr2:174221971:A:G, chr2:174222132:G:A, chr2:174223362:T:C, chr2:174223979:A:G, chr2:174224137:A:G, chr2:174224301:G:T, chr2:174224771:C:T, chr2:174225505:C:T, chr2:174228710:G:A, chr2:174229250:T:C, chr2:174230509:C:T, chr2:174231163:T:A, chr2:174403606:C:T, chr2:174422528:T:C, chr2:174346448:C:T, chr2:175867994:T:A, chr2:174398607:C:T, chr2:174403527:C:T, chr2:176147850:C:T, chr2:175851926:G:A, chr2:176142681:G:C, chr2:176144541:C:T, chr2:174730237:G:T, chr2:175453261:G:A, chr2:174352508:A:G, chr2:176024312:T:G, chr2:174267070:T:C, chr2:175393664:G:C, chr2:175845390:G:A, chr2:175848835:T:C, chr2:175199841:C:T, chr2:175914173:G:A, chr2:176025936:C:T, chr2:174400938:A:G, chr2:174371599:C:G, chr2:174402340:T:C, chr2:174426314:A:T, chr2:174378523:TTTG:T, chr2:175759633:G:A, chr2:176027148:C:T, chr2:174445301:C:G, chr2:175186775:G:T, chr2:175752067:A:T, chr2:176031683:A:G, chr2:174351058:T:A, chr2:174232370:A:AT, chr2:174403528:CAATAAA:C, chr2:176112299:C:T, chr2:174991142:A:C, chr2:174995594:G:A, chr2:174274495:A:G, chr2:175380691:A:C, chr2:175457761:T:C, chr2:174262832:A:G, chr2:174269218:T:A, chr2:176125811:G:C, chr2:176145344:T:C, chr2:176145414:C:A, chr2:175353963:C:G, chr2:175359785:G:A, chr2:176028801:T:C, chr2:175380689:A:AATGTTT, chr2:176112144:A:G, chr2:176112145:A:G, chr2:176103857:G:T, chr2:176114668:G:A, chr2:175468836:G:A, chr2:175842530:C:T, chr2:175979780:A:T, chr2:176014499:T:G, chr2:176017164:T:G, chr2:176114105:A:G, chr2:175416823:A:AT, chr2:174231085:A:G, chr2:174459276:T:A, chr2:174684877:T:G, chr2:174679150:A:G, chr2:174698294:G:A, chr2:174211598:T:G, chr2:175870074:T:C, chr2:174278624:G:A, chr2:174271298:G:C, chr2:174748387:G:A, chr2:176160135:G:A, chr2:174781896:G:C, chr2:174717356:G:A, chr2:175471450:G:A, chr2:175771925:G:C, chr2:175772135:G:A, chr2:175772160:G:A, chr2:174412891:G:A, chr2:175398932:C:T, chr2:174396721:G:C, chr2:174400486:C:G, chr2:175736745:T:C, chr2:174273996:C:T, chr2:175455906:G:A, chr2:175421403:G:C, chr2:175488460:T:TA, chr2:175867630:G:A, chr2:175810557:T:C, chr2:174415254:AT:A, chr2:175805761:A:G, chr2:174422646:AT:A, chr2:175033150:T:C, chr2:175229288:C:T, chr2:175231641:T:C, chr2:174412499:AT:A, chr2:176088064:G:A, chr2:176088070:G:T, chr2:176088198:C:T, chr2:176088333:A:T, chr2:176088559:T:TC, chr2:174468698:G:C, chr2:175078526:C:T, chr2:174268554:C:A, chr2:175694197:G:A, chr2:176029242:CA:C, chr2:175488328:T:TATC, chr2:174270036:A:T, chr2:174764872:T:C, chr2:176034286:T:A, chr2:175652349:C:A, chr2:175959366:C:G, chr2:176014010:G:A, chr2:174206614:G:GA, chr2:175951516:A:G, chr2:174563115:G:T, chr2:174397714:G:A, chr2:174398940:A:C, chr2:174400886:G:A, chr2:174402127:A:G, chr2:174402323:T:C, chr2:174403743:G:T, chr2:174404035:A:G, chr2:174410504:G:A, chr2:174410923:G:T, chr2:174410959:C:G, chr2:174411123:A:T, chr2:174411156:C:G, chr2:174411350:TG:T, chr2:174411601:G:C, chr2:174411609:C:T, chr2:174414175:T:C, chr2:174415606:T:C, chr2:174415643:G:C, chr2:174416653:T:C, chr2:174419612:CTCACAGTA:C, chr2:174421255:A:G, chr2:174421957:G:A, chr2:174397950:G:A, chr2:174398242:C:T, chr2:174411901:T:G, chr2:174411928:A:T, chr2:174413830:T:A, chr2:174415770:A:G, chr2:174415914:A:G, chr2:174417436:T:C, chr2:174732479:C:G, chr2:175465638:G:A, chr2:174444271:C:T, chr2:174405838:C:T, chr2:175979536:C:T, chr2:175060593:T:C, chr2:174444634:C:A, chr2:174683404:G:T, chr2:174764293:C:A, chr2:175863715:T:G, chr2:174219670:C:T, chr2:175376321:A:C, chr2:175849868:T:A, chr2:174380899:TATC:T, chr2:174368132:T:G, chr2:175767187:C:T, chr2:174412824:C:T, chr2:174412086:G:T, chr2:175009475:G:A, chr2:175464864:T:C, chr2:175464874:C:T, chr2:175465445:G:A, chr2:175465481:C:T, chr2:175466071:G:A, chr2:175467052:CAT:C, chr2:175467618:A:G, chr2:175467727:T:C, chr2:175468163:C:G, chr2:175469119:T:A, chr2:175469264:A:C, chr2:174790979:C:T, chr2:174410279:C:T, chr2:175034153:T:G, chr2:174423612:T:C, chr2:175731981:T:C, chr2:174260347:T:C, chr2:176086726:A:AC, chr2:175652231:A:G, chr2:175012858:A:G, chr2:175945238:A:G, chr2:174699119:T:C, chr2:174699731:C:T, chr2:174699761:G:T, chr2:175475494:C:T, chr2:174699834:C:CA, chr2:174699841:T:A, chr2:174565923:G:A, chr2:174391255:G:A, chr2:174193602:C:G, chr2:174417635:C:T, chr2:174450579:A:G, chr2:174253582:T:C, chr2:176177799:T:C, chr2:175950893:A:G, chr2:174685950:A:C, chr2:175854903:G:A, chr2:175856074:C:T, chr2:175452871:G:A, chr2:176111245:G:A, chr2:175939492:T:TAC, chr2:175740066:C:A, chr2:176120968:T:C, chr2:174197350:TC:T, chr2:174275381:A:G, chr2:174192836:C:T, chr2:175355217:C:T, chr2:174406396:G:A, chr2:174418008:T:C, chr2:174762908:C:T, chr2:175391569:C:T, chr2:174235402:T:A, chr2:175451576:G:A, chr2:175871197:A:C, chr2:174414963:G:A, chr2:175863774:A:G, chr2:174396697:T:C, chr2:174589631:GA:G, chr2:175056875:G:C, chr2:174497059:A:G, chr2:174188956:A:G, chr2:174188964:A:G, chr2:174288528:T:C, chr2:175680739:G:A, chr2:175682518:T:C, chr2:174228805:T:C, chr2:174589914:G:A, chr2:175412756:G:T, chr2:174590895:G:C, chr2:175650533:A:C, chr2:174241829:T:C, chr2:174441963:G:A, chr2:175993435:A:C, chr2:174487330:G:T, chr2:175478576:T:G, chr2:174716441:C:T, chr2:174716497:G:C, chr2:174423050:G:A, chr2:174716496:A:G, chr2:174186482:A:T, chr2:174188059:G:C, chr2:174208419:C:T, chr2:174494194:T:A, chr2:175373948:G:T, chr2:174431445:C:T, chr2:174740053:C:T, chr2:174701241:G:A, chr2:174434588:G:T
ductal	ATP6V0E2-AS1	ENSG00000204934	chr7:149877179:T:C	35	3.58867e-09	0.403176	0.0661427	0.0772808	chr7:149877179:T:C, chr7:149876888:A:G, chr7:149876964:A:C, chr7:149866045:T:C, chr7:149878549:T:G, chr7:149869086:A:G, chr7:149871271:T:C, chr7:149878618:C:G, chr7:149873604:A:C, chr7:149878636:C:T, chr7:149878658:TG:T, chr7:149877081:G:GGGTCTTGTCAAGACCCCT, chr7:149878795:T:C, chr7:149879729:A:G, chr7:149880072:T:C, chr7:149880331:C:T, chr7:149880847:C:CTT, chr7:149881323:TTATC:T, chr7:149868074:A:G, chr7:149871202:A:G, chr7:149881064:GCA:G, chr7:149881068:A:G, chr7:149885658:T:C, chr7:149886502:T:C, chr7:149886081:C:T, chr7:149877976:A:G, chr7:149886060:G:C, chr7:149863758:T:G, chr7:149863960:C:G, chr7:149865538:CCG:C, chr7:149887060:C:A, chr7:149887887:T:C, chr7:149881860:C:T, chr7:149888215:AC:A, chr7:149882490:A:G
ductal	ATP6V1D	ENSG00000100554	chr14:66537155:T:C	1025	5.91135e-07	0.491841	0.0962186	0.00880153	chr14:66537155:T:C, chr14:66973639:A:G, chr14:66840098:G:A, chr14:66378025:A:AT, chr14:67052579:AC:A, chr14:66633616:A:AT, chr14:67041873:G:T, chr14:67045030:A:G, chr14:67083086:A:G, chr14:67087457:ACC:A, chr14:67223061:A:G, chr14:66647024:G:A, chr14:66902571:C:A, chr14:66810726:T:C, chr14:66905922:C:G, chr14:66683931:G:A, chr14:66835496:A:G, chr14:66845642:T:C, chr14:66884301:T:C, chr14:66923003:G:GT, chr14:66942334:G:A, chr14:67048019:C:T, chr14:67048566:T:C, chr14:67050074:G:A, chr14:67055201:G:A, chr14:67067684:C:T, chr14:67071146:G:A, chr14:67071598:G:A, chr14:67072231:A:G, chr14:67076256:T:C, chr14:67089548:C:T, chr14:67094604:T:C, chr14:66701257:C:CT, chr14:66904787:G:A, chr14:66902849:G:A, chr14:66878365:C:G, chr14:67246340:A:G, chr14:67137651:G:C, chr14:67150020:A:G, chr14:67151237:T:A, chr14:67167601:T:G, chr14:67186205:G:A, chr14:67187759:T:G, chr14:66779462:A:G, chr14:66923782:C:T, chr14:66650472:C:T, chr14:67204984:C:T, chr14:66639916:T:C, chr14:67039936:A:C, chr14:66889344:T:C, chr14:67096212:T:G, chr14:66601120:G:T, chr14:67096098:G:T, chr14:66558246:A:G, chr14:67224732:A:G, chr14:66535254:C:T, chr14:66548567:G:A, chr14:66551965:T:C, chr14:66570631:C:A, chr14:66572427:T:A, chr14:66582849:G:A, chr14:66585638:C:T, chr14:66596683:G:A, chr14:66617414:TG:T, chr14:66620222:G:A, chr14:66630554:C:T, chr14:66640873:C:G, chr14:66648953:G:T, chr14:66650277:A:G, chr14:66653714:C:A, chr14:66673195:C:T, chr14:66678646:TC:T, chr14:66693491:C:A, chr14:66694062:G:A, chr14:66698593:G:A, chr14:66699172:G:C, chr14:66701850:G:C, chr14:66706472:C:T, chr14:66739992:G:A, chr14:66766588:C:T, chr14:66780318:T:C, chr14:66785005:G:T, chr14:66795103:G:A, chr14:66805648:T:C, chr14:67207036:C:T, chr14:66646918:A:G, chr14:67034838:G:A, chr14:67271741:G:A, chr14:67308151:T:C, chr14:67200302:C:T, chr14:67078881:GCT:G, chr14:66607657:T:C, chr14:67228300:G:A, chr14:66689676:C:T, chr14:66917426:C:A, chr14:66919011:T:G, chr14:67043631:A:T, chr14:66887424:G:A, chr14:67099021:T:C, chr14:67146675:G:T, chr14:67147390:G:A, chr14:67155622:G:A, chr14:67228473:G:A, chr14:67059620:T:G, chr14:67140051:C:T, chr14:67140085:C:T, chr14:67092993:G:C, chr14:67196715:A:T, chr14:66827604:TATGTAACTTATGTAACTACCAA:T, chr14:66865659:C:T, chr14:66877185:G:A, chr14:66945016:T:C, chr14:66546014:C:T, chr14:66900212:A:T, chr14:66564177:G:A, chr14:66858726:G:C, chr14:66934582:T:G, chr14:66949250:G:A, chr14:67225003:C:T, chr14:66536873:GT:G, chr14:66644645:GAGAA:G, chr14:67038892:G:A, chr14:67337606:A:T, chr14:67246281:C:T, chr14:67225068:C:T, chr14:67226055:G:A, chr14:67226608:G:A, chr14:67226649:CTG:C, chr14:67227317:G:A, chr14:67230199:G:C, chr14:67230497:A:G, chr14:67039490:G:T, chr14:67057198:T:C, chr14:67066556:G:C, chr14:67075961:A:G, chr14:67060311:G:A, chr14:66392862:C:T, chr14:66881623:C:A, chr14:66739364:C:T, chr14:67060518:A:G, chr14:66876981:A:C, chr14:66877866:A:G, chr14:66879037:A:G, chr14:66885508:A:G, chr14:66955703:C:G, chr14:66573602:G:A, chr14:66945033:T:G, chr14:67158244:A:T, chr14:66635665:C:T, chr14:67079463:C:T, chr14:66775619:C:G, chr14:67257693:T:C, chr14:66776779:A:G, chr14:66924705:T:G, chr14:66916377:T:C, chr14:67233886:G:T, chr14:67234269:G:A, chr14:67235943:G:A, chr14:67241671:G:A, chr14:67241838:G:A, chr14:67244457:G:T, chr14:67247779:A:G, chr14:67249273:T:G, chr14:67250559:T:C, chr14:67250994:A:G, chr14:67251254:G:A, chr14:67251994:C:T, chr14:67140906:G:T, chr14:67113733:T:A, chr14:66888922:C:T, chr14:66908290:C:T, chr14:66368629:A:G, chr14:66372369:A:G, chr14:66796737:G:A, chr14:67236984:G:A, chr14:66987641:T:C, chr14:66773847:T:C, chr14:66377279:T:C, chr14:67212226:G:T, chr14:67026869:C:T, chr14:67286847:C:T, chr14:67272135:A:G, chr14:66916618:T:C, chr14:67215919:C:A, chr14:67218014:C:T, chr14:67221382:T:C, chr14:67223155:A:C, chr14:67229616:A:G, chr14:67231172:T:G, chr14:67231837:T:C, chr14:67232199:A:G, chr14:66782901:G:T, chr14:67227194:C:A, chr14:67137920:T:G, chr14:67165863:G:A, chr14:66568928:G:T, chr14:66840619:T:TA, chr14:66366323:T:C, chr14:66372446:C:T, chr14:66707498:G:A, chr14:67248042:T:G, chr14:66573609:A:G, chr14:67215513:A:AAAC, chr14:66907967:C:T, chr14:67214647:G:A, chr14:67240905:A:T, chr14:67245625:A:T, chr14:67246505:G:A, chr14:67251611:A:G, chr14:67136116:G:GGGA, chr14:66955919:T:A, chr14:67232488:T:G, chr14:67243907:T:C, chr14:67252230:C:G, chr14:67252877:A:C, chr14:67253761:A:G, chr14:67254504:C:T, chr14:67254889:A:G, chr14:67255022:G:A, chr14:67255715:C:G, chr14:67255939:G:A, chr14:67256095:C:CT, chr14:67256571:G:A, chr14:67194117:C:T, chr14:66407985:A:G, chr14:67235117:C:T, chr14:67339293:A:G, chr14:67027061:G:T, chr14:67027710:AT:A, chr14:67028731:T:G, chr14:67372814:A:G, chr14:66390661:G:A, chr14:66391196:T:C, chr14:66770498:C:A, chr14:67079605:C:CTTT, chr14:67059845:T:C, chr14:66824468:T:C, chr14:66833953:T:A, chr14:67209555:C:T, chr14:67355742:T:C, chr14:66392886:AG:A, chr14:67416907:A:C, chr14:66979052:A:G, chr14:66388320:A:AAGTT, chr14:67284892:G:A, chr14:67008729:A:G, chr14:67011691:T:A, chr14:67222195:A:G, chr14:66375997:A:G, chr14:67006981:C:G, chr14:66945031:T:C, chr14:67197233:T:A, chr14:67200685:C:G, chr14:67201189:A:G, chr14:67203831:C:T, chr14:67210658:G:T, chr14:67257060:G:A, chr14:66889845:A:T, chr14:66395147:A:C, chr14:67195235:T:C, chr14:66406589:G:A, chr14:67192178:G:A, chr14:67241079:T:C, chr14:67222566:A:G, chr14:66516316:C:T, chr14:66387967:T:C, chr14:66390157:G:A, chr14:66374568:C:G, chr14:67183398:C:T, chr14:66389086:G:A, chr14:67361759:A:C, chr14:67356774:T:C, chr14:66569857:A:G, chr14:67419129:T:C, chr14:66649012:G:A, chr14:66402719:G:C, chr14:66404854:A:G, chr14:66663628:A:T, chr14:66581370:C:A, chr14:66890291:C:G, chr14:67327883:T:G, chr14:67005547:G:A, chr14:66405867:A:T, chr14:67237551:A:G, chr14:67237981:A:AG, chr14:67238951:T:C, chr14:67242114:A:C, chr14:66392830:G:T, chr14:67252011:T:C, chr14:66372121:G:A, chr14:66959511:G:A, chr14:66990413:A:G, chr14:66365309:G:A, chr14:66370105:G:T, chr14:66373941:C:G, chr14:66610321:G:A, chr14:66365174:G:A, chr14:66538353:T:A, chr14:66797503:T:C, chr14:66907124:T:C, chr14:66931140:AGTT:A, chr14:66943075:C:A, chr14:66959603:G:A, chr14:66697365:A:C, chr14:66804005:G:T, chr14:67251588:TA:T, chr14:67214144:T:G, chr14:67219522:A:T, chr14:67221893:A:G, chr14:66385788:A:G, chr14:66882429:G:A, chr14:67330480:T:C, chr14:66603841:TAGAA:T, chr14:67133452:G:A, chr14:66428848:T:C, chr14:67364139:A:G, chr14:67310038:T:TATTA, chr14:67320590:A:G, chr14:67344105:T:A, chr14:67342032:C:G, chr14:66666616:C:T, chr14:66397284:C:T, chr14:66979844:T:C, chr14:66387285:G:A, chr14:66645164:A:C, chr14:66457120:A:G, chr14:66685625:G:T, chr14:67406411:C:T, chr14:67234819:T:G, chr14:67021513:C:G, chr14:66385827:G:A, chr14:66967753:G:A, chr14:67227382:C:G, chr14:66408582:T:A, chr14:67313550:A:G, chr14:67326950:A:G, chr14:67334098:G:A, chr14:67275204:G:C, chr14:67005622:AG:A, chr14:67326495:C:A, chr14:66510129:G:A, chr14:67260893:A:G, chr14:67333599:G:A, chr14:67336965:T:C, chr14:67222403:T:C, chr14:66688717:G:A, chr14:66891764:T:A, chr14:66563375:G:T, chr14:67352885:T:C, chr14:66891394:G:A, chr14:67283472:A:G, chr14:66673958:G:A, chr14:66383551:A:G, chr14:66384249:A:G, chr14:66700735:C:T, chr14:67297431:GT:G, chr14:66468193:T:C, chr14:67330646:T:C, chr14:66761785:C:G, chr14:66506608:T:TG, chr14:67330738:C:A, chr14:66675395:C:T, chr14:66530809:A:G, chr14:66667732:AT:A, chr14:66708000:T:A, chr14:67308154:A:C, chr14:66633260:TC:T, chr14:67264464:AT:A, chr14:66628637:T:A, chr14:66539609:TGG:T, chr14:66372313:T:C, chr14:66379052:T:C, chr14:66628594:A:G, chr14:67306265:C:T, chr14:67294594:C:A, chr14:67250614:G:A, chr14:67263883:G:A, chr14:67271358:T:C, chr14:67275729:T:C, chr14:67296118:G:A, chr14:67297710:G:GTC, chr14:67311868:G:T, chr14:67343316:C:T, chr14:67357573:T:C, chr14:67358236:T:C, chr14:66688486:C:A, chr14:66688644:C:T, chr14:66676308:T:C, chr14:67101894:C:T, chr14:66753728:T:C, chr14:67418453:T:G, chr14:67419135:G:C, chr14:67419400:C:A, chr14:67420064:G:T, chr14:66698042:C:T, chr14:67311670:G:A, chr14:67312789:C:T, chr14:67327718:T:C, chr14:67276200:TA:T, chr14:67329435:C:T, chr14:67330830:G:A, chr14:67331916:A:ATG, chr14:67332206:T:G, chr14:67338536:A:C, chr14:67343860:T:C, chr14:67347039:T:C, chr14:67353740:T:C, chr14:67354454:C:A, chr14:67354584:A:G, chr14:67353655:A:T, chr14:67003074:A:G, chr14:66742955:G:A, chr14:67320713:G:GA, chr14:66371417:C:T, chr14:66683955:A:G, chr14:66654771:T:G, chr14:67340737:T:G, chr14:67352024:C:T, chr14:66649375:G:A, chr14:66742845:C:T, chr14:66684671:A:G, chr14:67262968:C:G, chr14:67263844:TTAAA:T, chr14:67264243:G:C, chr14:67266230:C:T, chr14:67268159:C:A, chr14:67270850:ATTAT:A, chr14:67271177:G:A, chr14:67272721:C:T, chr14:67273584:T:C, chr14:67275971:C:G, chr14:67276199:G:A, chr14:67277349:C:G, chr14:67285595:T:TC, chr14:67285978:C:A, chr14:67287799:G:A, chr14:67288039:C:T, chr14:67290064:G:T, chr14:67295832:C:A, chr14:67296739:A:C, chr14:67297192:A:G, chr14:67297862:T:C, chr14:67299202:T:C, chr14:67299334:G:A, chr14:67299356:CAA:C, chr14:67299799:G:A, chr14:67300255:T:C, chr14:67302460:A:C, chr14:67304448:T:C, chr14:67307307:TATA:T, chr14:67309490:G:A, chr14:67311498:T:C, chr14:67311684:G:A, chr14:67312049:A:G, chr14:67312863:G:A, chr14:67313553:G:C, chr14:67314260:T:C, chr14:67314705:A:G, chr14:67315111:ATC:A, chr14:67317288:T:C, chr14:67317354:T:C, chr14:67317972:A:G, chr14:67318332:AAAAT:A, chr14:67320207:A:G, chr14:67321592:T:G, chr14:67321800:T:A, chr14:67322766:A:AC, chr14:67322840:G:A, chr14:67328080:C:G, chr14:67329467:A:C, chr14:67329577:C:T, chr14:67330759:T:C, chr14:67330825:G:A, chr14:67331041:G:T, chr14:67331076:A:G, chr14:67331677:G:C, chr14:67333441:T:G, chr14:67345587:G:A, chr14:67345757:T:C, chr14:67345914:A:G, chr14:67349266:T:G, chr14:67353633:G:A, chr14:67356026:C:A, chr14:67356967:G:T, chr14:67357607:G:A, chr14:66712349:T:C, chr14:66539612:TCAGG:T, chr14:67282529:T:C, chr14:67006068:C:CAT, chr14:66383384:T:C, chr14:67340754:A:G, chr14:66953279:G:T, chr14:67350197:C:A, chr14:67261768:GT:G, chr14:66468683:C:T, chr14:66524821:C:A, chr14:66526247:C:G, chr14:66529595:T:C, chr14:66529806:T:C, chr14:66534988:T:C, chr14:66537981:T:C, chr14:66540042:C:T, chr14:66541739:T:C, chr14:66544944:A:T, chr14:66546554:A:G, chr14:66547177:T:C, chr14:66548836:A:G, chr14:66554794:A:T, chr14:66561867:G:A, chr14:66562115:G:A, chr14:66570590:T:TC, chr14:66572107:T:G, chr14:66574722:T:C, chr14:66575695:C:A, chr14:66586157:C:T, chr14:66587524:G:A, chr14:66587876:T:C, chr14:66588407:T:G, chr14:66589250:A:G, chr14:66596478:T:C, chr14:66609059:A:G, chr14:66621544:T:C, chr14:66623248:T:C, chr14:66628504:A:G, chr14:66631268:T:C, chr14:66640311:G:A, chr14:66640555:C:G, chr14:66640808:A:C, chr14:66641181:G:C, chr14:66649485:C:T, chr14:66650782:G:T, chr14:66654798:A:C, chr14:66658067:C:T, chr14:66661770:T:TC, chr14:66662086:T:C, chr14:66662219:C:G, chr14:66662720:G:A, chr14:66665417:G:A, chr14:66668587:T:C, chr14:66680355:A:C, chr14:66682915:C:T, chr14:66686908:G:A, chr14:66689463:G:T, chr14:66689616:C:A, chr14:66691480:A:G, chr14:66696208:T:A, chr14:66699983:C:T, chr14:66703043:C:CAG, chr14:66707434:T:C, chr14:66709636:T:C, chr14:66709673:A:G, chr14:66712117:G:T, chr14:66712389:C:T, chr14:66715015:G:T, chr14:66716451:GTTCT:G, chr14:66719319:G:T, chr14:66727849:C:T, chr14:66744441:C:T, chr14:66744599:T:A, chr14:66746743:A:G, chr14:66756769:A:G, chr14:66761953:C:T, chr14:66721702:A:G, chr14:66571747:C:T, chr14:66544219:T:C, chr14:66509301:C:CG, chr14:66510203:C:G, chr14:66511094:A:G, chr14:66632421:T:C, chr14:67273033:G:C, chr14:66483631:C:T, chr14:66557122:T:C, chr14:66681098:T:C, chr14:66772889:C:T, chr14:66708781:T:C, chr14:66734552:C:T, chr14:66639859:G:A, chr14:66676102:G:C, chr14:66908624:T:G, chr14:66735184:G:A, chr14:66739769:T:A, chr14:67233094:T:TC, chr14:67290732:G:A, chr14:66720883:A:G, chr14:67003563:T:C, chr14:66566395:T:A, chr14:67296424:T:C, chr14:67408794:T:G, chr14:66665098:A:G, chr14:66803405:A:G, chr14:67096052:G:C, chr14:66384704:C:T, chr14:67275552:A:G, chr14:67296416:T:C, chr14:67301250:A:C, chr14:67302328:G:A, chr14:67303699:A:AATAGAG, chr14:67304977:A:C, chr14:67305036:G:A, chr14:67308975:C:G, chr14:67313142:C:T, chr14:67314514:G:T, chr14:66398514:T:C, chr14:66677694:CT:C, chr14:66996295:C:T, chr14:67268651:G:A, chr14:66973521:C:G, chr14:66427002:G:A, chr14:66398381:A:C, chr14:67300263:A:G, chr14:66725985:T:A, chr14:66523193:C:T, chr14:67287068:A:G, chr14:66771800:G:C, chr14:67016130:T:A, chr14:66743417:G:C, chr14:66743450:A:T, chr14:66744051:A:C, chr14:66719511:G:A, chr14:66739710:C:T, chr14:66765855:G:A, chr14:66675444:C:T, chr14:66384314:G:C, chr14:67280752:T:A, chr14:67298018:G:A, chr14:66416483:A:G, chr14:67295138:C:T, chr14:67266144:G:A, chr14:67219713:C:A, chr14:67330747:CG:C, chr14:66732691:AT:A, chr14:66740144:T:C, chr14:67157866:C:T, chr14:66633652:G:T, chr14:66707559:G:A, chr14:67324316:A:T, chr14:67266247:A:T, chr14:66743737:A:G, chr14:67214873:G:A, chr14:66430524:C:G, chr14:66447310:C:G, chr14:66460891:C:T, chr14:66463235:T:C, chr14:66463907:T:G, chr14:66465787:T:G, chr14:66470538:G:A, chr14:66474838:C:T, chr14:66479745:C:T, chr14:66482466:C:G, chr14:66483247:C:A, chr14:66483332:A:C, chr14:66517778:AC:A, chr14:66521541:G:C, chr14:66530267:A:G, chr14:66530577:G:A, chr14:66531860:T:C, chr14:66532555:A:G, chr14:66536538:C:T, chr14:66540062:A:G, chr14:66541078:G:A, chr14:66543057:G:T, chr14:66543688:G:A, chr14:66557368:G:C, chr14:66560061:G:A, chr14:66565352:T:C, chr14:66570474:T:C, chr14:66571285:G:A, chr14:66572426:G:A, chr14:66572695:G:A, chr14:66572912:T:C, chr14:66573883:A:G, chr14:66576154:G:T, chr14:66586218:CT:C, chr14:66587875:A:G, chr14:66588621:G:A, chr14:66590315:A:G, chr14:66592895:A:C, chr14:66595292:A:G, chr14:66595791:CCTT:C, chr14:66596136:G:A, chr14:66597608:T:C, chr14:66605091:G:A, chr14:66609793:G:A, chr14:66613174:G:C, chr14:66617254:A:T, chr14:66617407:C:A, chr14:66617606:A:G, chr14:66618170:T:C, chr14:66619789:A:G, chr14:66619958:G:T, chr14:66620085:G:A, chr14:66622518:C:T, chr14:66622705:G:T, chr14:66624033:T:C, chr14:66624923:C:T, chr14:66625137:G:A, chr14:66625143:C:T, chr14:66627999:A:G, chr14:66630020:A:G, chr14:66630629:A:G, chr14:66632903:T:C, chr14:66634496:G:A, chr14:66640565:C:A, chr14:66640720:G:A, chr14:66641066:C:G, chr14:66641352:A:G, chr14:66641833:T:C, chr14:66653174:T:C, chr14:66653215:A:G, chr14:66660951:T:G, chr14:66661275:C:G, chr14:66663415:C:T, chr14:66663834:G:GGT, chr14:66667937:A:G, chr14:66669029:G:T, chr14:66673239:C:T, chr14:66677698:C:A, chr14:66679040:C:T, chr14:66679399:A:G, chr14:66680153:C:G, chr14:66680227:C:G, chr14:66682221:T:C, chr14:66684046:T:A, chr14:66685998:TA:T, chr14:66686000:G:C, chr14:66686519:A:G, chr14:66686582:A:G, chr14:66686747:T:C, chr14:66687114:T:G, chr14:66688009:A:G, chr14:66689606:A:G, chr14:66693561:AAG:A, chr14:66694562:G:A, chr14:66694623:A:G, chr14:66702753:A:G, chr14:66703531:A:T, chr14:66708714:A:C, chr14:66709136:C:G, chr14:66710968:A:G, chr14:66711503:G:A, chr14:66712658:C:T, chr14:66715398:A:G, chr14:66716309:C:T, chr14:66717791:T:C, chr14:66717818:T:G, chr14:66718367:A:G, chr14:66719114:C:T, chr14:66720420:T:G, chr14:66720846:T:C, chr14:66720860:G:A, chr14:66723050:T:A, chr14:66726305:A:G, chr14:66727859:T:C, chr14:66728333:C:T, chr14:66728450:G:A, chr14:66731915:C:T, chr14:66732154:C:A, chr14:66732605:C:T, chr14:66734980:A:T, chr14:66741883:G:A, chr14:66741930:T:C, chr14:66746514:G:A, chr14:66747051:A:G, chr14:66756365:A:G, chr14:66759515:G:A, chr14:66760670:C:T, chr14:67342007:A:G, chr14:67069302:A:G, chr14:66410146:A:G, chr14:66716637:A:G, chr14:66824436:A:G, chr14:66695210:G:A, chr14:66715873:G:T, chr14:66740227:G:T, chr14:66510670:T:G, chr14:67243637:T:C, chr14:67304817:A:AAC, chr14:67296538:T:C, chr14:67309779:G:C, chr14:66676014:T:C, chr14:66708807:A:C, chr14:66734458:C:T, chr14:66499799:G:T, chr14:66586298:A:G, chr14:66711183:A:G, chr14:66811001:G:A, chr14:67307075:CTT:C, chr14:67245967:A:G, chr14:66778870:G:A, chr14:66413944:C:T, chr14:66686135:G:T, chr14:66827276:C:T, chr14:66416693:A:G, chr14:66665127:A:G, chr14:66574902:T:G, chr14:66418135:G:A, chr14:66723132:A:G, chr14:67362855:A:G, chr14:66660101:T:A, chr14:66414231:C:T, chr14:66905809:C:T, chr14:67305317:A:G, chr14:66606731:G:A, chr14:66635914:A:G, chr14:67420940:T:G, chr14:67299585:T:C, chr14:67399742:G:A, chr14:67010930:A:G, chr14:66510856:A:G, chr14:66723074:A:G, chr14:66384292:A:G, chr14:66735447:A:T, chr14:66659491:A:T, chr14:66783674:A:C, chr14:66618786:C:T, chr14:66622224:G:T, chr14:66674688:C:T, chr14:66528200:C:G, chr14:66699920:A:G, chr14:66659878:C:T, chr14:66475084:G:T, chr14:66475485:A:G, chr14:66396025:C:T, chr14:66665613:G:A, chr14:66668049:C:G, chr14:66661772:G:C, chr14:66427291:G:A, chr14:66593250:A:T, chr14:66684874:A:G, chr14:66638221:A:G, chr14:66659184:G:A, chr14:66524777:T:C, chr14:66528362:A:G, chr14:66528541:C:T, chr14:66528929:C:T, chr14:66540624:A:C, chr14:66543818:A:G, chr14:66838348:G:T, chr14:66721518:A:T, chr14:66716016:T:G, chr14:67306217:G:A, chr14:66762702:A:G, chr14:67286830:G:C, chr14:67397156:G:C, chr14:66447923:T:C, chr14:66479302:G:A, chr14:67032999:G:A, chr14:67055097:A:G, chr14:67057808:T:C, chr14:67073113:C:G, chr14:66610432:G:C, chr14:66625981:C:T, chr14:66713824:A:G, chr14:66815465:A:G, chr14:66943390:C:T, chr14:66952155:T:C, chr14:66957783:G:C, chr14:66473982:T:C, chr14:66433255:G:GGC, chr14:66627765:T:G, chr14:66720735:T:C, chr14:67202002:T:C, chr14:67208507:A:G, chr14:67214882:A:G, chr14:67215699:G:A, chr14:66588496:A:G, chr14:66539605:GT:G, chr14:66480413:C:G, chr14:66433961:AC:A, chr14:66761682:T:C, chr14:66753246:C:T, chr14:66753648:C:A, chr14:66745854:A:G, chr14:66646696:A:G, chr14:66476701:C:CCAGT, chr14:67334999:T:C, chr14:66467313:G:A, chr14:66879346:A:G, chr14:67266864:T:C, chr14:66857810:A:G, chr14:66895444:A:G, chr14:66925186:T:C, chr14:66943760:A:C, chr14:67340809:G:A, chr14:66568768:A:G, chr14:66707362:G:A, chr14:66653136:C:T, chr14:66409404:G:A, chr14:67057770:A:G, chr14:66928045:C:T, chr14:66417774:G:A, chr14:67380042:T:C, chr14:66536539:A:ATTTGTTATTT, chr14:67420631:T:C, chr14:66618218:C:T, chr14:67155853:G:A, chr14:67156099:G:A, chr14:66536542:T:TAA, chr14:66655304:C:A, chr14:66681406:C:G, chr14:66925540:T:C, chr14:66848853:A:G, chr14:66480477:G:T, chr14:66683818:G:A, chr14:66598392:TA:T, chr14:66685004:T:G, chr14:66431438:C:T, chr14:66519426:A:G, chr14:67034010:G:A, chr14:66455207:A:C, chr14:66449635:C:T, chr14:66455268:C:A, chr14:66463952:C:T, chr14:66469028:T:C, chr14:66474204:C:T, chr14:66953884:A:T, chr14:66414073:T:A, chr14:66570032:A:C, chr14:66646659:C:T, chr14:67305340:A:G, chr14:66655378:A:T, chr14:66583285:A:G, chr14:66839804:GT:G, chr14:66414298:T:A, chr14:66463450:A:C, chr14:67401396:A:G, chr14:66516032:G:A, chr14:67263098:C:T, chr14:66676219:C:T, chr14:66646178:A:G, chr14:66753099:G:A, chr14:66515499:T:C, chr14:66786317:G:A, chr14:67341533:T:C, chr14:66692277:A:G, chr14:66654617:C:T, chr14:66467225:T:A, chr14:67389973:A:G, chr14:66772914:C:T, chr14:67376163:A:ACT, chr14:66828498:C:G, chr14:66878908:A:G, chr14:67291346:G:A, chr14:66945702:C:T, chr14:67014659:C:T, chr14:67015846:T:A, chr14:67016171:T:G, chr14:67018923:G:A, chr14:67353987:C:T, chr14:67003946:C:CT, chr14:66412868:T:A, chr14:67380323:A:C, chr14:67284943:A:G, chr14:66570043:TG:T, chr14:66431110:AAGG:A, chr14:67360799:G:A, chr14:66506258:C:T, chr14:66590338:A:G, chr14:66769004:G:A, chr14:67096006:T:C, chr14:66450227:A:G, chr14:66771207:G:C, chr14:67214862:T:C, chr14:66767968:A:G, chr14:66817731:C:A, chr14:66499526:G:T, chr14:67364742:C:T, chr14:66645671:G:A, chr14:66745369:C:T, chr14:67374034:A:G, chr14:67374035:T:A, chr14:67374861:T:C, chr14:67381446:C:A, chr14:67391436:C:T, chr14:66492899:A:T, chr14:66496531:T:G, chr14:66497474:G:A, chr14:66507756:T:C, chr14:67380794:G:A, chr14:67382422:A:T, chr14:67388881:C:G, chr14:66496039:G:T, chr14:66608204:G:A, chr14:66535584:T:C, chr14:66770860:T:TTAAA, chr14:67291773:A:G, chr14:66639347:A:G, chr14:66499447:T:A, chr14:66660086:T:A, chr14:66486816:G:A, chr14:66475118:C:T, chr14:66497299:G:C, chr14:66834480:C:G, chr14:66478020:G:A, chr14:67360761:T:C, chr14:66491888:C:T, chr14:66429006:G:A, chr14:67355880:A:G, chr14:67150228:A:G, chr14:67036241:A:G, chr14:66623271:A:C, chr14:66601739:G:GA, chr14:66419998:A:C, chr14:66581387:C:A, chr14:67014115:G:A, chr14:66748478:T:C, chr14:66449245:G:C, chr14:66708843:G:A, chr14:66497820:T:C, chr14:67046070:A:G, chr14:66894835:G:A, chr14:66512775:T:C, chr14:67051131:G:A, chr14:66363628:T:C, chr14:66369437:A:G, chr14:66371026:C:T, chr14:66416296:A:AG, chr14:66558561:C:G, chr14:66417818:T:C, chr14:66733024:T:A, chr14:66770419:G:A, chr14:66771544:G:A, chr14:66720451:G:T, chr14:67015912:A:G, chr14:67141400:C:T
ductal	ATP6V1E2	ENSG00000250565	chr2:46541996:T:C	1	2.54867e-08	-0.391699	0.0683287	0.974344	chr2:46541996:T:C
ductal	ATRAID	ENSG00000138085	chr2:27766243:G:A	418	9.87748e-06	0.397645	0.0883283	0.0379205	chr2:27766243:G:A, chr2:27798791:C:T, chr2:27801531:C:T, chr2:27188486:G:A, chr2:27239208:C:T, chr2:27189363:G:A, chr2:27189737:T:C, chr2:27220751:A:G, chr2:27209632:T:G, chr2:27187741:G:A, chr2:27177982:C:A, chr2:27178392:C:T, chr2:27181917:G:A, chr2:27182629:C:T, chr2:27189876:C:T, chr2:27191335:G:C, chr2:27203494:G:A, chr2:27215842:G:A, chr2:27215949:G:A, chr2:27218777:A:G, chr2:27219036:A:G, chr2:27220388:C:T, chr2:27222447:G:GT, chr2:27228132:C:T, chr2:27228231:C:T, chr2:27230811:A:G, chr2:27166665:GA:G, chr2:27166766:A:G, chr2:27166792:C:A, chr2:27167301:A:G, chr2:27220850:C:T, chr2:27244730:C:T, chr2:27245988:T:C, chr2:27266694:G:C, chr2:27266983:GC:G, chr2:27282914:C:T, chr2:27285842:C:T, chr2:27290010:T:G, chr2:27292237:A:G, chr2:27195421:G:A, chr2:27269806:C:T, chr2:27319174:C:T, chr2:27274947:T:G, chr2:28187195:A:G, chr2:27300550:C:CTACTAATAATAATATTTATTATTAGTAGTAG, chr2:27303813:C:G, chr2:27310002:A:G, chr2:27291248:A:G, chr2:26595138:T:C, chr2:27250781:G:A, chr2:27258592:C:T, chr2:27253510:G:A, chr2:27294815:A:G, chr2:27321418:C:T, chr2:27302793:A:G, chr2:28194849:T:G, chr2:28195164:T:C, chr2:28195322:G:A, chr2:28191435:C:A, chr2:27259744:A:G, chr2:27969730:A:G, chr2:27279577:A:G, chr2:28173616:G:A, chr2:27281444:A:G, chr2:27164561:T:C, chr2:27181978:C:A, chr2:27268243:T:C, chr2:27266683:A:G, chr2:27276169:A:G, chr2:28162936:C:T, chr2:28178439:A:G, chr2:28194017:G:T, chr2:27175328:T:A, chr2:27212506:G:A, chr2:27166327:A:G, chr2:28131380:C:CCCAAAGAGTGTTT, chr2:28188088:A:C, chr2:26638773:T:C, chr2:28194637:G:A, chr2:27226425:C:G, chr2:26870675:A:C, chr2:28169595:A:G, chr2:28188155:G:A, chr2:27305824:T:C, chr2:27318186:C:G, chr2:27239537:T:A, chr2:26585550:A:G, chr2:26600329:G:A, chr2:27227856:G:A, chr2:27131551:C:T, chr2:27249128:A:G, chr2:27251438:C:T, chr2:27277513:T:C, chr2:27292659:C:T, chr2:27296285:G:T, chr2:27296386:G:A, chr2:27313513:T:C, chr2:27260233:G:T, chr2:27238100:A:G, chr2:26596433:T:A, chr2:27302395:A:G, chr2:27249159:A:G, chr2:27249750:G:A, chr2:27251297:T:C, chr2:27252001:G:A, chr2:27252450:G:C, chr2:27253745:T:C, chr2:26600366:T:C, chr2:27209679:A:G, chr2:26588036:A:C, chr2:26597349:G:A, chr2:26600578:T:A, chr2:26597553:T:A, chr2:28188288:G:A, chr2:27218434:C:G, chr2:27253872:G:T, chr2:28145642:T:C, chr2:27197822:C:T, chr2:27204010:C:T, chr2:27207913:A:G, chr2:27214628:C:T, chr2:27214952:AT:A, chr2:27218529:A:G, chr2:27220328:A:G, chr2:27228561:T:C, chr2:27261752:A:G, chr2:27196414:T:G, chr2:26586603:G:A, chr2:27163858:A:C, chr2:27194399:GATC:G, chr2:27189395:A:G, chr2:28155815:T:C, chr2:27170162:A:G, chr2:28144382:G:A, chr2:28175457:G:A, chr2:28135467:C:T, chr2:28135907:T:C, chr2:26597885:G:A, chr2:26598683:T:A, chr2:26601571:G:A, chr2:27192009:T:C, chr2:27265564:G:C, chr2:27398456:AAAAC:A, chr2:27246566:A:ACT, chr2:26599901:T:C, chr2:27176426:C:T, chr2:28141416:C:T, chr2:28151677:A:ATACT, chr2:28150685:A:G, chr2:26585225:G:A, chr2:26598968:C:A, chr2:26598037:C:T, chr2:27184076:T:A, chr2:27186272:T:A, chr2:26599893:T:C, chr2:27194183:G:A, chr2:27270177:T:G, chr2:27185334:CT:C, chr2:26609710:C:T, chr2:26609489:C:T, chr2:26517202:G:A, chr2:28131878:A:G, chr2:26599897:AT:A, chr2:28128101:C:T, chr2:28138964:T:C, chr2:28141405:T:C, chr2:28139201:G:A, chr2:26456910:C:T, chr2:27223362:T:C, chr2:27383719:C:T, chr2:27419867:A:C, chr2:26455922:G:A, chr2:28157428:A:G, chr2:27201768:G:A, chr2:26517209:T:C, chr2:26601378:T:C, chr2:26586225:G:A, chr2:26607797:G:A, chr2:26595153:C:T, chr2:27259222:T:C, chr2:27019893:C:T, chr2:27253414:G:A, chr2:26585604:C:A, chr2:27163931:T:C, chr2:27150802:T:C, chr2:26599928:CTGGA:C, chr2:27151141:G:A, chr2:28135612:T:C, chr2:26610238:CA:C, chr2:27125819:T:C, chr2:28152905:G:A, chr2:27248157:C:T, chr2:27229916:T:C, chr2:28180746:G:A, chr2:26570043:C:T, chr2:26620777:C:T, chr2:27184079:T:TA, chr2:28160820:T:G, chr2:27143540:C:A, chr2:27148102:T:C, chr2:28127380:A:G, chr2:28112486:C:T, chr2:28180916:T:C, chr2:28127744:A:G, chr2:28127260:A:G, chr2:28167448:C:A, chr2:28179996:C:A, chr2:27800195:G:C, chr2:27142694:T:C, chr2:27142747:A:G, chr2:28162280:G:A, chr2:28187531:A:G, chr2:27137019:C:T, chr2:26815460:T:C, chr2:27151395:C:T, chr2:28171859:C:CA, chr2:28180832:G:A, chr2:26599934:A:AGGCG, chr2:27154086:C:T, chr2:26614527:A:G, chr2:28156576:A:G, chr2:27454896:C:T, chr2:26676001:C:G, chr2:27120026:C:T, chr2:26380121:C:T, chr2:26382071:A:C, chr2:26383286:T:C, chr2:26385783:G:A, chr2:26393756:G:C, chr2:26404279:G:A, chr2:26621176:A:G, chr2:28161265:T:C, chr2:26561032:C:T, chr2:26510370:C:T, chr2:26624392:A:G, chr2:26573442:A:G, chr2:28169927:T:C, chr2:28162162:G:A, chr2:28171593:T:C, chr2:26573093:T:C, chr2:26574768:C:T, chr2:26578927:C:T, chr2:26622057:T:A, chr2:26555770:C:G, chr2:27028636:C:T, chr2:26455301:G:A, chr2:27159037:A:G, chr2:27159785:G:C, chr2:27160408:C:A, chr2:27140284:G:T, chr2:26479214:G:A, chr2:28139685:G:A, chr2:26360400:G:T, chr2:26688091:C:T, chr2:28152010:A:AG, chr2:28104349:A:C, chr2:27157655:G:A, chr2:28115996:A:T, chr2:28119669:C:T, chr2:28111652:CT:C, chr2:26623414:T:C, chr2:26620815:C:T, chr2:28117981:A:G, chr2:26502177:T:C, chr2:26273556:C:T, chr2:26633038:A:G, chr2:26618329:A:T, chr2:26617080:A:G, chr2:28189167:C:T, chr2:28139152:G:T, chr2:28144894:T:G, chr2:28150886:A:C, chr2:28128871:AAGGT:A, chr2:28132373:C:T, chr2:28133528:A:G, chr2:28147816:G:A, chr2:28148608:A:G, chr2:28150951:A:T, chr2:28147517:A:G, chr2:28087227:A:T, chr2:26379564:C:T, chr2:26571739:C:T, chr2:28107204:A:G, chr2:27161711:A:G, chr2:26555808:A:G, chr2:26653312:C:T, chr2:26557238:C:A, chr2:26457125:T:C, chr2:26335284:C:T, chr2:26337131:A:G, chr2:28107071:G:A, chr2:26509829:G:T, chr2:26592991:C:T, chr2:26616850:G:T, chr2:26325068:GAC:G, chr2:26361076:T:C, chr2:26333296:G:A, chr2:26517261:TC:T, chr2:28194651:G:A, chr2:28182278:T:C, chr2:28185795:T:C, chr2:27134061:G:C, chr2:28092055:C:T, chr2:28093796:CAGTT:C, chr2:28100140:G:A, chr2:28105444:G:A, chr2:28189691:A:G, chr2:26428792:T:C, chr2:26420946:T:G, chr2:28171426:T:C, chr2:28179427:C:T, chr2:28181995:A:G, chr2:28089906:G:A, chr2:28155692:T:C, chr2:27140243:C:T, chr2:27163219:T:C, chr2:28184351:T:A, chr2:28099170:A:T, chr2:28100353:G:A, chr2:27637343:TG:T, chr2:26396670:C:T, chr2:27136537:T:G, chr2:26626330:ACGGTT:A, chr2:27145720:T:C, chr2:27146553:C:T, chr2:28188159:C:A, chr2:28160986:C:G, chr2:26514090:C:T, chr2:26514299:G:A, chr2:26413218:C:T, chr2:28160974:G:A, chr2:26412460:A:C, chr2:26514170:A:G, chr2:28196459:A:C, chr2:26327361:C:G, chr2:28176054:A:G, chr2:28125493:G:A, chr2:26347719:A:G, chr2:26352568:G:A, chr2:26361072:G:C, chr2:26365492:C:T, chr2:28192395:C:T, chr2:26630878:G:A, chr2:28196094:G:A, chr2:26436871:G:A, chr2:26516912:C:T, chr2:28119286:A:G, chr2:26567653:C:T, chr2:26614386:C:G, chr2:26477380:C:T, chr2:28166979:A:C, chr2:28193379:G:A, chr2:27264937:G:A, chr2:26570776:T:C, chr2:28194931:C:T, chr2:26648365:T:C, chr2:26632353:C:T, chr2:26635004:C:T, chr2:28122132:C:G, chr2:28158966:A:G, chr2:28166792:G:T, chr2:28180424:C:T, chr2:28165620:C:T, chr2:26678347:A:G, chr2:26681509:T:C, chr2:26843933:G:A, chr2:26466397:C:T, chr2:28164333:G:A, chr2:28164472:C:T, chr2:28166625:G:A, chr2:28166917:C:T, chr2:28175528:A:G, chr2:28106446:A:C, chr2:28185831:C:T, chr2:26612946:CT:C, chr2:26363199:G:A, chr2:26701955:A:C, chr2:26682712:T:G, chr2:26557670:C:T, chr2:27161153:C:T, chr2:28202614:A:C, chr2:26771409:A:G, chr2:26794120:C:T, chr2:27134170:C:T, chr2:27136939:CA:C, chr2:26803434:A:G, chr2:26278521:C:T, chr2:26687814:G:C, chr2:26698264:C:CAGGA, chr2:28076792:C:T, chr2:28101002:C:T, chr2:28157109:A:C, chr2:26484881:C:T, chr2:26696561:T:C, chr2:27136359:C:A, chr2:27173179:C:A, chr2:26618433:A:G, chr2:27847204:T:A, chr2:26453527:G:T, chr2:26508219:T:A, chr2:26844303:G:A, chr2:26844504:C:A, chr2:26844575:G:A, chr2:26845150:A:G, chr2:26845310:C:T, chr2:26846687:A:G, chr2:26847494:C:A, chr2:26847568:G:C, chr2:26849691:T:C, chr2:26851862:A:G, chr2:26852091:C:T, chr2:26852637:T:C, chr2:27147534:G:A, chr2:26613180:A:G, chr2:27184963:G:A, chr2:28174581:GA:G, chr2:28176343:G:A, chr2:26848412:T:C
ductal	ATXN7	ENSG00000163635	chr3:63977002:C:G	52	1.35944e-08	-0.461432	0.0788673	0.116526	chr3:63977002:C:G, chr3:63856773:C:T, chr3:63843104:G:A, chr3:64000370:CT:C, chr3:63855552:C:T, chr3:64010586:C:T, chr3:63934200:T:C, chr3:63909627:G:C, chr3:63964662:C:A, chr3:63900091:GCAA:G, chr3:63872957:G:C, chr3:64019761:C:CTA, chr3:63961452:G:A, chr3:63882920:G:A, chr3:63907049:G:C, chr3:63915504:A:G, chr3:63860996:G:A, chr3:63864984:C:G, chr3:64019550:A:G, chr3:63910590:A:T, chr3:63872161:CTT:C, chr3:63930944:C:T, chr3:64014788:T:C, chr3:63984516:C:G, chr3:63982793:CGTT:C, chr3:63901459:T:C, chr3:63940560:A:G, chr3:63942063:A:G, chr3:63963020:A:G, chr3:63918207:G:A, chr3:63962779:G:C, chr3:64006045:AG:A, chr3:63895873:A:C, chr3:63863367:C:A, chr3:63927977:G:A, chr3:63874137:A:G, chr3:63930352:A:G, chr3:64011815:G:A, chr3:63892262:T:TA, chr3:63901773:T:TTG, chr3:63925103:G:A, chr3:63930013:A:G, chr3:63877346:G:A, chr3:63880610:A:G, chr3:63956021:T:G, chr3:63871194:G:A, chr3:63982224:A:G, chr3:63923408:CA:C, chr3:63979628:A:G, chr3:63859290:T:A, chr3:63924937:A:G, chr3:63999191:C:CT
ductal	B3GALT5-AS1	ENSG00000184809	chr21:39609848:A:T	4826	4.24831e-06	-0.297829	0.0634888	0.346069	chr21:39609848:A:T, chr21:39615960:C:T, chr21:39614193:G:C, chr21:39612519:C:G, chr21:39652895:A:T, chr21:39605899:A:G, chr21:39653630:T:C, chr21:39652319:G:A, chr21:39652320:G:A, chr21:39648674:C:T, chr21:39650782:TG:T, chr21:39649655:CA:C, chr21:39938518:C:T, chr21:39654116:C:T, chr21:39651291:G:C, chr21:39653957:A:T, chr21:39052693:A:G, chr21:39652094:C:T, chr21:39651826:G:A, chr21:39607624:T:C, chr21:40300987:A:G, chr21:39620574:C:T, chr21:39638778:C:G, chr21:39037823:T:C, chr21:39038184:C:T, chr21:39632299:G:A, chr21:39053028:A:G, chr21:39053048:A:C, chr21:39591737:G:C, chr21:39591738:T:C, chr21:39591741:C:A, chr21:40229495:A:G, chr21:39049976:T:C, chr21:39578493:T:G, chr21:39635224:G:C, chr21:39615042:GCCCTGCATAAA:G, chr21:39495806:C:T, chr21:39053538:A:G, chr21:39595158:AT:A, chr21:39052038:C:T, chr21:39031609:G:A, chr21:39622748:A:T, chr21:40236352:G:A, chr21:39626804:TG:T, chr21:39626806:A:T, chr21:40043373:T:A, chr21:40222540:C:T, chr21:40224515:T:C, chr21:40234399:G:C, chr21:39649825:T:C, chr21:40224907:G:A, chr21:39053512:A:G, chr21:39620055:G:A, chr21:39053734:CCATCTGTT:C, chr21:39046257:T:C, chr21:39583158:G:A, chr21:39632225:A:G, chr21:39635571:T:C, chr21:39570563:T:C, chr21:39448275:T:C, chr21:39451507:A:T, chr21:39621564:C:T, chr21:39039985:T:C, chr21:39572092:TATTG:T, chr21:39053828:A:ATTCATGCCCCT, chr21:40215900:T:G, chr21:39042854:A:G, chr21:39051767:T:C, chr21:39036739:T:C, chr21:39617206:A:G, chr21:39578244:C:T, chr21:39577801:C:T, chr21:39783977:C:T, chr21:39569920:C:T, chr21:39570606:T:G, chr21:39593476:G:A, chr21:39595544:G:A, chr21:39617769:C:T, chr21:39045778:C:T, chr21:39644906:G:C, chr21:39644946:C:T, chr21:39639624:C:T, chr21:39460439:T:C, chr21:39465475:C:A, chr21:39938446:C:G, chr21:39462710:A:G, chr21:39625016:G:A, chr21:39624509:T:C, chr21:39458135:A:G, chr21:40222680:G:GTTTT, chr21:40222694:A:G, chr21:40222752:G:A, chr21:39452235:C:T, chr21:39453402:TA:T, chr21:39051217:T:C, chr21:39597694:C:T, chr21:39598449:T:A, chr21:39599537:G:C, chr21:39033624:C:CA, chr21:39618009:C:G, chr21:39633621:T:G, chr21:39633951:T:C, chr21:39450562:A:G, chr21:39451976:C:G, chr21:39583757:A:G, chr21:39609682:A:G, chr21:39648397:A:T, chr21:39464950:A:C, chr21:39644681:G:C, chr21:39644864:C:CCTG, chr21:39644904:G:T, chr21:38983721:C:T, chr21:39458206:GCT:G, chr21:40063313:T:C, chr21:39462978:A:G, chr21:39463897:A:G, chr21:39465342:T:C, chr21:39466241:C:G, chr21:39466516:A:G, chr21:39572842:C:CT, chr21:39455656:G:A, chr21:39034705:G:A, chr21:39639742:C:T, chr21:40232902:C:A, chr21:39571120:A:G, chr21:39571179:T:C, chr21:40223318:C:G, chr21:40290047:T:C, chr21:39050362:C:G, chr21:39571709:G:A, chr21:40235837:G:A, chr21:39053001:A:C, chr21:39637029:T:C, chr21:40240009:G:C, chr21:39572302:G:A, chr21:39454689:T:C, chr21:39456456:T:C, chr21:39456557:G:C, chr21:39460630:C:T, chr21:39572284:G:C, chr21:40229905:T:C, chr21:40233094:G:C, chr21:39440709:T:C, chr21:39049926:T:C, chr21:39456011:C:T, chr21:39456526:A:G, chr21:39456572:T:C, chr21:39594229:T:C, chr21:39595348:C:T, chr21:38983860:C:T, chr21:40294672:T:C, chr21:39618007:AC:A, chr21:39053157:T:C, chr21:39464515:G:A, chr21:40219773:A:C, chr21:39458544:G:A, chr21:39634298:A:G, chr21:39456625:A:AT, chr21:40228930:G:A, chr21:39059514:C:G, chr21:39610089:G:A, chr21:40291106:A:C, chr21:39569007:C:G, chr21:39572762:T:C, chr21:39568605:A:G, chr21:39449277:G:T, chr21:39417449:T:G, chr21:39488579:C:T, chr21:39042950:C:G, chr21:39593964:A:G, chr21:39573341:C:T, chr21:39456219:C:G, chr21:39453629:T:C, chr21:40228583:T:C, chr21:39571974:T:C, chr21:40215701:T:C, chr21:40215717:C:G, chr21:39060645:A:T, chr21:39058875:G:A, chr21:39468678:A:G, chr21:40234848:C:T, chr21:39378066:C:G, chr21:39053653:T:C, chr21:40251242:G:A, chr21:39447759:C:A, chr21:39451014:C:A, chr21:40042949:T:TA, chr21:39475270:A:G, chr21:39863694:C:T, chr21:40076925:G:A, chr21:39440623:G:A, chr21:39441722:T:G, chr21:39442080:CTG:C, chr21:40261865:C:T, chr21:39570448:C:T, chr21:39638874:C:T, chr21:40215363:CCT:C, chr21:39873090:C:G, chr21:40235564:G:T, chr21:39610731:ACAGTGGTGCT:A, chr21:40230939:G:C, chr21:39647545:GCCACGCTGGT:G, chr21:39033048:T:C, chr21:40036969:C:G, chr21:39448489:T:C, chr21:39863423:C:T, chr21:39049719:T:C, chr21:39419684:A:T, chr21:38867921:G:A, chr21:39579918:C:A, chr21:39648869:G:A, chr21:39032218:C:A, chr21:39588169:G:A, chr21:40416753:T:TA, chr21:40389575:C:T, chr21:39032634:C:A, chr21:39456940:GTTAA:G, chr21:39573849:T:G, chr21:40231751:T:C, chr21:39412314:G:A, chr21:39064930:A:C, chr21:39621081:A:G, chr21:38652720:A:T, chr21:39638324:C:G, chr21:40223246:C:A, chr21:39569987:C:G, chr21:40236445:A:G, chr21:39595666:C:T, chr21:39738355:A:G, chr21:40217169:T:C, chr21:39157571:G:C, chr21:39725984:A:G, chr21:40414909:T:C, chr21:39880990:C:G, chr21:39040860:C:A, chr21:39609333:G:A, chr21:40107771:C:T, chr21:40108559:G:T, chr21:39037680:A:G, chr21:40232392:A:G, chr21:39654583:T:G, chr21:39054525:C:T, chr21:39647931:A:G, chr21:39056764:C:T, chr21:39059063:C:T, chr21:39061206:G:A, chr21:39880430:T:C, chr21:39880721:G:A, chr21:40220748:A:C, chr21:39043446:T:C, chr21:39057334:T:C, chr21:39030562:G:GGCT, chr21:39030743:T:C, chr21:39651684:A:G, chr21:39600871:C:A, chr21:39431430:T:G, chr21:40396475:T:C, chr21:40292938:G:A, chr21:39406256:C:T, chr21:40213596:G:T, chr21:40213592:C:G, chr21:40213801:A:T, chr21:40213821:T:C, chr21:40214017:C:T, chr21:40232031:T:G, chr21:40422067:G:C, chr21:39445145:C:A, chr21:39436582:C:T, chr21:39417804:C:T, chr21:39606188:C:T, chr21:40014978:A:G, chr21:39445504:G:A, chr21:39054403:G:T, chr21:40274521:G:A, chr21:38906541:T:C, chr21:40390328:C:T, chr21:39444705:T:C, chr21:39445014:T:C, chr21:39604460:G:A, chr21:39628426:A:G, chr21:39979650:A:G, chr21:39644123:G:A, chr21:39311270:T:C, chr21:39039185:A:G, chr21:39919330:T:C, chr21:40402252:G:C, chr21:39655036:C:T, chr21:40228933:T:C, chr21:40232238:G:C, chr21:39424697:G:A, chr21:39445581:C:A, chr21:40058074:C:T, chr21:40233141:G:A, chr21:40232975:T:C, chr21:39445765:G:A, chr21:40224841:A:T, chr21:40424063:T:A, chr21:39783430:A:G, chr21:40222705:A:G, chr21:40223546:CT:C, chr21:39041176:G:A, chr21:40405787:A:G, chr21:39194446:T:G, chr21:40418906:T:C, chr21:39889704:C:A, chr21:39835025:T:G, chr21:38652229:G:T, chr21:40243451:A:G, chr21:40419261:G:T, chr21:39608311:A:G, chr21:38884827:G:A, chr21:39445430:C:T, chr21:39888309:C:T, chr21:39445201:G:C, chr21:39445213:CACAG:C, chr21:40421195:T:C, chr21:40290943:C:T, chr21:40420222:A:AT, chr21:39058906:T:C, chr21:40233218:C:T, chr21:40064757:G:A, chr21:40225123:C:A, chr21:39862513:C:T, chr21:39050437:C:G, chr21:39053229:G:A, chr21:40226956:C:T, chr21:39064929:C:A, chr21:40249897:A:G, chr21:40058227:A:G, chr21:38866444:T:C, chr21:40238869:T:C, chr21:39427644:C:A, chr21:39427597:G:C, chr21:40077417:C:A, chr21:39377143:A:G, chr21:40232312:A:G, chr21:38994325:C:T, chr21:39445342:T:G, chr21:39564221:C:G, chr21:39064693:C:T, chr21:38868725:G:A, chr21:38868814:T:C, chr21:38865838:C:A, chr21:40405945:C:T, chr21:39502806:C:T, chr21:40058812:C:G, chr21:40057807:T:C, chr21:40281108:T:TG, chr21:40492775:G:C, chr21:40050005:C:G, chr21:38899433:G:T, chr21:40404039:A:G, chr21:40291606:A:C, chr21:38869146:G:A, chr21:38869258:G:A, chr21:39437439:C:T, chr21:40243234:G:A, chr21:39878023:G:GTCT, chr21:38868345:C:G, chr21:38866502:G:A, chr21:39058553:G:A, chr21:38913684:G:A, chr21:39571679:T:A, chr21:39079918:G:A, chr21:39569964:A:G, chr21:40292987:T:C, chr21:40223972:T:G, chr21:38896542:G:A, chr21:39421539:T:C, chr21:39421842:CAG:C, chr21:39425814:C:T, chr21:39426237:G:T, chr21:39426311:C:T, chr21:39429095:A:G, chr21:39429677:C:T, chr21:39431611:G:A, chr21:39431642:C:G, chr21:39433011:A:C, chr21:39435434:T:C, chr21:39438781:G:GAAT, chr21:39439893:T:C, chr21:39441632:G:T, chr21:39441925:T:C, chr21:39419803:C:T, chr21:40422256:G:A, chr21:39427170:T:C, chr21:40239651:T:C, chr21:40428179:T:C, chr21:40313067:C:T, chr21:40058656:C:T, chr21:38891627:C:G, chr21:39789615:G:A, chr21:38639992:C:G, chr21:38803903:C:T, chr21:40043117:T:C, chr21:39035126:C:G, chr21:39407306:T:C, chr21:39414489:T:A, chr21:39414902:T:G, chr21:39415474:C:G, chr21:39416157:G:A, chr21:39416294:T:C, chr21:39416429:C:A, chr21:40251465:G:T, chr21:39605836:C:T, chr21:39135003:C:T, chr21:39640353:T:G, chr21:39570548:C:T, chr21:39570861:G:A, chr21:39426921:G:T, chr21:40224092:C:T, chr21:39076684:A:G, chr21:40277170:T:C, chr21:39437438:C:T, chr21:40012010:T:C, chr21:39644661:T:A, chr21:39433591:T:C, chr21:39437844:C:T, chr21:39438117:G:T, chr21:39439062:T:C, chr21:39440015:T:G, chr21:39441855:T:C, chr21:39442400:A:G, chr21:39442679:C:T, chr21:39312715:C:G, chr21:40224904:G:A, chr21:38866627:AT:A, chr21:40250367:T:C, chr21:40223799:T:C, chr21:40224221:T:C, chr21:40224258:A:G, chr21:40224760:C:T, chr21:39065027:C:A, chr21:40230912:A:G, chr21:39572310:C:A, chr21:39572643:CT:C, chr21:38789148:T:A, chr21:38790383:G:A, chr21:38791403:T:C, chr21:39580656:G:A, chr21:39165894:C:T, chr21:40421086:T:C, chr21:40224373:T:C, chr21:39882530:T:C, chr21:40250171:C:A, chr21:40241650:G:A, chr21:39445823:G:A, chr21:40445566:A:G, chr21:39445174:T:C, chr21:39972638:T:C, chr21:39872833:T:A, chr21:38869387:G:A, chr21:39340441:A:C, chr21:39024385:T:C, chr21:39444259:G:C, chr21:39444573:T:G, chr21:39646323:A:G, chr21:38994271:G:A, chr21:40254021:T:C, chr21:39438563:G:A, chr21:40052841:G:A, chr21:39051213:GT:G, chr21:40225109:A:T, chr21:38869983:G:A, chr21:39062573:T:C, chr21:38799529:A:G, chr21:38781826:C:G, chr21:38783696:T:A, chr21:38783975:C:G, chr21:39049525:CAA:C, chr21:38704068:T:C, chr21:40225246:C:T, chr21:39464544:G:A, chr21:39101694:A:G, chr21:40242018:G:T, chr21:40226446:C:T, chr21:39056183:CT:C, chr21:39073568:A:C, chr21:39077542:C:T, chr21:39078097:A:G, chr21:38870435:TG:T, chr21:38870789:G:A, chr21:39641982:T:C, chr21:39063564:C:G, chr21:40240039:C:T, chr21:39309690:T:G, chr21:39655820:G:A, chr21:38866671:A:G, chr21:40228261:C:T, chr21:39913708:C:T, chr21:39996467:A:G, chr21:38769776:C:T, chr21:38769942:C:T, chr21:38770626:C:T, chr21:38770930:T:C, chr21:38771000:C:T, chr21:39061881:G:C, chr21:38661265:T:G, chr21:38780448:G:A, chr21:38784351:G:C, chr21:38784643:G:A, chr21:40250670:T:G, chr21:40416012:T:C, chr21:39428445:C:T, chr21:38661253:T:A, chr21:39414393:G:A, chr21:39307877:C:A, chr21:38792968:C:T, chr21:39712146:A:G, chr21:40059947:T:C, chr21:40259273:A:ACTT, chr21:39599858:C:A, chr21:39599859:C:A, chr21:39886624:A:G, chr21:39569323:G:A, chr21:39469858:G:A, chr21:39024187:T:C, chr21:39024301:T:G, chr21:39029422:T:C, chr21:38774331:G:C, chr21:39648800:TC:T, chr21:38875909:A:C, chr21:40290514:G:C, chr21:40274722:A:T, chr21:40213043:A:T, chr21:38989097:A:G, chr21:39707299:TG:T, chr21:38944978:C:A, chr21:38777718:G:A, chr21:39926647:A:G, chr21:39426640:C:T, chr21:39425680:C:T, chr21:39427013:T:C, chr21:39035999:C:T, chr21:38911863:T:C, chr21:38764360:A:T, chr21:39047715:A:G, chr21:38781546:G:A, chr21:40006167:A:C, chr21:40006262:A:G, chr21:40125422:T:C, chr21:39834995:C:T, chr21:40211620:C:T, chr21:38787058:G:A, chr21:39010893:TC:T, chr21:38788903:C:T, chr21:38872398:G:T, chr21:38652258:A:G, chr21:39807055:G:A, chr21:39047284:TA:T, chr21:38882650:C:T, chr21:40250478:T:A, chr21:38865314:C:T, chr21:38785821:T:C, chr21:38865319:C:T, chr21:38865429:A:T, chr21:40014263:C:T, chr21:39049143:C:A, chr21:39579665:T:C, chr21:39845051:G:C, chr21:39834996:A:G, chr21:40306823:GTGC:G, chr21:38899194:A:G, chr21:40249470:C:T, chr21:38908598:A:C, chr21:39062394:C:T, chr21:39494160:C:T, chr21:38652834:C:G, chr21:39133587:C:T, chr21:39648825:A:G, chr21:40302150:G:T, chr21:40225992:G:A, chr21:39569571:C:T, chr21:39271954:A:G, chr21:39935648:G:A, chr21:40281621:A:G, chr21:39849256:G:A, chr21:38783137:C:T, chr21:39345574:T:C, chr21:39991932:C:T, chr21:40044139:C:T, chr21:39392786:C:G, chr21:39393585:A:C, chr21:39887215:C:T, chr21:40225494:C:T, chr21:39101973:C:T, chr21:39050115:TG:T, chr21:40226239:T:C, chr21:39568459:C:A, chr21:40587079:T:C, chr21:39570203:T:A, chr21:38784666:G:A, chr21:40058460:C:T, chr21:39138770:G:A, chr21:40124013:C:T, chr21:39025657:T:G, chr21:39026378:GT:G, chr21:39026380:G:A, chr21:40215451:T:C, chr21:38977615:G:C, chr21:39053108:C:T, chr21:39570113:A:G, chr21:39585801:C:T, chr21:39933795:G:A, chr21:39785289:G:A, chr21:39707744:G:A, chr21:39709585:G:A, chr21:39586009:C:T, chr21:38984260:C:G, chr21:38658658:G:T, chr21:40031110:T:C, chr21:39279484:C:CA, chr21:39028082:G:A, chr21:39574197:G:A, chr21:38801784:T:C, chr21:40436629:C:G, chr21:38897169:C:T, chr21:38778561:T:A, chr21:38785066:A:T, chr21:38785200:T:C, chr21:38660042:GGACCGCTCCTGGC:G, chr21:40337927:T:A, chr21:39074308:C:T, chr21:39077368:A:G, chr21:40420461:A:G, chr21:40001450:G:A, chr21:39898040:A:C, chr21:39414128:G:A, chr21:39935998:G:A, chr21:39570566:C:T, chr21:38984054:T:C, chr21:39133643:A:G, chr21:38777556:G:A, chr21:40292369:C:T, chr21:39270263:C:T, chr21:39848950:A:G, chr21:40072369:CAG:C, chr21:39937023:A:G, chr21:38992627:A:G, chr21:39863826:A:G, chr21:39573101:G:T, chr21:39402858:A:AC, chr21:39280690:C:G, chr21:39103192:A:G, chr21:40007569:G:A, chr21:39738194:G:T, chr21:39835756:G:A, chr21:39575924:A:G, chr21:38678443:C:A, chr21:39013790:G:A, chr21:39827795:G:A, chr21:38636744:A:T, chr21:39575388:G:C, chr21:39829381:C:G, chr21:39922965:C:A, chr21:40216833:T:C, chr21:40220951:T:C, chr21:39046173:A:T, chr21:39894933:T:C, chr21:40116774:G:A, chr21:39009051:T:C, chr21:39073280:C:T, chr21:39922294:C:G, chr21:39027870:C:G, chr21:39566204:A:G, chr21:40251645:T:C, chr21:40429468:A:G, chr21:40218945:T:C, chr21:40219284:A:AT, chr21:40219292:T:C, chr21:40219316:A:G, chr21:40220217:T:C, chr21:40177058:GAGA:G, chr21:38656982:C:T, chr21:40442470:T:C, chr21:38809842:A:G, chr21:39239381:G:A, chr21:40224627:T:C, chr21:40217350:T:C, chr21:38652492:A:T, chr21:39926067:C:T, chr21:39015558:A:G, chr21:39889466:C:G, chr21:39307961:C:T, chr21:39312463:C:G, chr21:39401561:C:T, chr21:39400119:C:T, chr21:38902440:C:T, chr21:40590208:G:A, chr21:39028974:C:T, chr21:38676254:G:A, chr21:39061324:G:A, chr21:40006669:T:C, chr21:39829383:G:A, chr21:39424825:T:C, chr21:39095717:T:C, chr21:39837756:T:C, chr21:39164098:A:G, chr21:39165811:C:T, chr21:39588965:C:T, chr21:38953555:G:A, chr21:38954409:A:G, chr21:40040571:C:A, chr21:39011716:C:T, chr21:39598939:T:A, chr21:40211718:CA:C, chr21:39722399:C:G, chr21:40500000:C:T, chr21:40018862:C:T, chr21:39036397:C:T, chr21:39906377:C:T, chr21:40295306:T:G, chr21:40058324:C:T, chr21:40603133:G:A, chr21:39929430:C:T, chr21:39281855:A:G, chr21:40606927:A:C, chr21:40428927:T:C, chr21:38786567:T:A, chr21:38787017:A:T, chr21:40453093:A:T, chr21:40292350:T:C, chr21:39585207:C:A, chr21:39569347:A:G, chr21:39835217:A:C, chr21:39835256:G:A, chr21:39835271:C:T, chr21:38870875:C:A, chr21:38635780:G:T, chr21:39310616:T:A, chr21:39138750:T:C, chr21:40217141:A:C, chr21:38687368:C:T, chr21:39660813:T:C, chr21:39783088:C:T, chr21:38990792:G:T, chr21:38991110:T:G, chr21:38763200:C:T, chr21:39833281:G:T, chr21:39289531:A:G, chr21:39244642:G:C, chr21:40088879:G:A, chr21:40256496:A:G, chr21:39919498:G:A, chr21:38990511:G:A, chr21:39836967:C:CA, chr21:39576017:A:G, chr21:39837402:A:ATCTC, chr21:38951147:ATGTT:A, chr21:39228387:T:C, chr21:39233292:C:T, chr21:39240540:T:C, chr21:39243927:A:T, chr21:39244299:T:C, chr21:39248201:T:G, chr21:39254423:TA:T, chr21:39265721:C:T, chr21:39268331:T:C, chr21:39269126:C:T, chr21:39273811:G:A, chr21:39283527:C:G, chr21:39285095:A:G, chr21:39285117:C:T, chr21:39285457:C:T, chr21:39288035:A:C, chr21:39288567:C:T, chr21:39291744:C:T, chr21:39292473:G:T, chr21:39292512:T:C, chr21:39294484:T:TGTC, chr21:39297379:C:T, chr21:39305389:C:G, chr21:39310645:C:G, chr21:39829749:G:A, chr21:39264134:G:A, chr21:39834688:G:A, chr21:40312163:C:T, chr21:38746262:A:G, chr21:40567642:A:C, chr21:39836296:A:G, chr21:39830997:C:T, chr21:39831044:T:C, chr21:39831605:T:C, chr21:39832154:C:G, chr21:39773199:G:A, chr21:39831088:T:C, chr21:40248606:G:C, chr21:39874735:C:G, chr21:38903993:C:T, chr21:39575202:T:G, chr21:39276669:C:T, chr21:39576141:G:A, chr21:39576495:C:A, chr21:39576619:C:T, chr21:39825717:C:T, chr21:39826845:C:T, chr21:39827453:T:C, chr21:39827524:T:C, chr21:39830745:C:T, chr21:39830955:C:G, chr21:39831224:A:C, chr21:39831822:G:T, chr21:39831952:A:G, chr21:39831953:G:A, chr21:39832342:C:T, chr21:39832638:A:C, chr21:39832736:A:T, chr21:39832861:C:T, chr21:39833030:T:C, chr21:39833124:T:A, chr21:39833181:T:C, chr21:39833182:A:G, chr21:39833190:G:A, chr21:39833210:A:G, chr21:39833225:A:C, chr21:39833290:G:A, chr21:39833345:G:C, chr21:39833460:T:C, chr21:39833997:T:C, chr21:39834065:T:C, chr21:39834070:C:G, chr21:39834115:T:C, chr21:39834125:T:G, chr21:39834239:T:C, chr21:39834249:T:C, chr21:39834334:A:G, chr21:39834342:T:C, chr21:39834355:C:T, chr21:39834410:G:T, chr21:39834417:A:C, chr21:39834523:G:C, chr21:39834528:A:G, chr21:39834615:G:A, chr21:39834977:A:G, chr21:39835357:A:G, chr21:39835365:T:C, chr21:39835369:G:T, chr21:39835531:GT:G, chr21:39835674:G:A, chr21:39835902:A:G, chr21:39836486:A:G, chr21:39836544:T:C, chr21:39836611:G:A, chr21:39836725:C:T, chr21:39836758:C:G, chr21:39836764:C:T, chr21:39836770:A:T, chr21:39836782:G:A, chr21:39836807:T:C, chr21:39836838:A:C, chr21:39837436:A:C, chr21:39837853:CT:C, chr21:39837886:G:A, chr21:39837997:A:G, chr21:39838107:G:C, chr21:39838174:A:G, chr21:39838221:C:G, chr21:39838294:T:C, chr21:39838328:G:C, chr21:40040570:A:G, chr21:40278338:T:C, chr21:39397881:T:C, chr21:38649166:C:T, chr21:39707727:T:C, chr21:39837381:C:T, chr21:39837383:A:G, chr21:39834375:G:C, chr21:39278695:G:A, chr21:39581201:T:C, chr21:39584920:C:A, chr21:39589057:C:T, chr21:39498037:A:G, chr21:39660877:G:A, chr21:39475085:T:C, chr21:38958847:G:A, chr21:38959680:A:G, chr21:39496226:C:T, chr21:39388679:A:T, chr21:39391969:T:C, chr21:40252695:C:T, chr21:40140472:T:C, chr21:39398686:T:C, chr21:39108155:G:A, chr21:39037602:T:C, chr21:39569474:C:T, chr21:39588365:G:A, chr21:38984698:T:A, chr21:38984722:T:C, chr21:40245880:G:A, chr21:39925737:T:C, chr21:39301111:A:G, chr21:38922822:G:A, chr21:40033211:C:T, chr21:40038062:C:A, chr21:40277027:C:G, chr21:39836947:A:G, chr21:40251135:A:C, chr21:39305603:A:G, chr21:39311219:A:G, chr21:40417561:T:TAAAG, chr21:38736452:C:T, chr21:39829850:T:C, chr21:38875957:G:A, chr21:39831231:T:C, chr21:39046939:A:G, chr21:38894014:C:T, chr21:39343206:G:A, chr21:39343905:A:G, chr21:40222139:G:A, chr21:38695043:C:A, chr21:40509312:G:A, chr21:39932840:A:G, chr21:39837255:A:G, chr21:38685564:C:A, chr21:38685617:C:A, chr21:38685643:T:A, chr21:38685967:G:C, chr21:40277271:C:A, chr21:38996115:C:T, chr21:39503418:T:A, chr21:39048527:A:G, chr21:39416201:G:A, chr21:40006549:C:T, chr21:38767200:C:T, chr21:39470534:T:C, chr21:39828266:A:G, chr21:40185467:C:T, chr21:39127268:T:C, chr21:39313664:T:C, chr21:39824514:A:C, chr21:39053488:G:A, chr21:38875964:G:C, chr21:38876466:G:A, chr21:38876516:G:A, chr21:39836002:C:T, chr21:39836003:A:G, chr21:39056818:C:T, chr21:39389130:G:C, chr21:39389381:A:G, chr21:39389619:T:G, chr21:39569205:T:G, chr21:39569381:C:G, chr21:39569485:C:T, chr21:39809849:C:T, chr21:39811254:T:C, chr21:39811990:T:A, chr21:39815519:C:T, chr21:39821687:T:G, chr21:39823876:C:T, chr21:39825124:G:T, chr21:38650175:C:T, chr21:39079907:A:G, chr21:40290845:A:G, chr21:40290939:A:G, chr21:39014453:C:T, chr21:39569012:A:C, chr21:39212155:G:A, chr21:40031165:C:T, chr21:40028558:A:G, chr21:40040715:T:C, chr21:40584789:C:A, chr21:39713773:A:G, chr21:39772761:C:T, chr21:39825573:A:C, chr21:39825930:T:C, chr21:39826881:T:C, chr21:39826910:CTGTT:C, chr21:39826978:G:A, chr21:39830237:T:C, chr21:39835575:A:G, chr21:39835622:A:C, chr21:39835655:A:T, chr21:39835856:A:C, chr21:39836679:G:T, chr21:39836849:A:G, chr21:39837560:G:C, chr21:39839546:A:T, chr21:39602825:C:T, chr21:40092185:C:T, chr21:38991378:C:T, chr21:40279196:G:A, chr21:38999438:G:A, chr21:38999645:C:A, chr21:38999732:A:G, chr21:39000237:G:A, chr21:39000260:C:T, chr21:39000739:C:T, chr21:38987079:A:G, chr21:38987107:C:T, chr21:39096912:G:A, chr21:40092982:G:C, chr21:39865039:A:G, chr21:39566788:C:T, chr21:39925821:C:T, chr21:39592179:C:T, chr21:39895955:C:T, chr21:38867714:C:T, chr21:38772643:G:A, chr21:38660687:T:C, chr21:39613169:C:A, chr21:38777555:T:C, chr21:38696786:A:T, chr21:38698634:C:T, chr21:38637666:A:G, chr21:39025224:G:A, chr21:39502166:A:G, chr21:39925871:G:A, chr21:39891794:A:G, chr21:38984645:T:C, chr21:39604954:C:A, chr21:39836900:T:C, chr21:40122706:T:C, chr21:40011485:T:C, chr21:39829067:T:G, chr21:40058394:C:G, chr21:39926879:G:A, chr21:39496368:C:T, chr21:39417836:G:A, chr21:38995238:C:T, chr21:38703949:T:C, chr21:40523836:T:C, chr21:38984348:T:C, chr21:38984365:T:C, chr21:39893406:A:G, chr21:39413921:C:G, chr21:39413925:A:G, chr21:39930435:A:C, chr21:39930309:G:A, chr21:39010869:C:G, chr21:38974368:A:C, chr21:38974594:T:C, chr21:39997186:GTGA:G, chr21:39495633:C:T, chr21:39498709:T:C, chr21:39498718:C:T, chr21:39498857:A:G, chr21:39499113:A:G, chr21:39500159:G:T, chr21:39830996:T:C, chr21:39921178:A:G, chr21:39988966:C:T, chr21:39013810:A:G, chr21:39694899:C:T, chr21:39871547:G:A, chr21:39994593:G:A, chr21:38753852:G:A, chr21:39828692:T:C, chr21:39828899:A:G, chr21:39828920:T:C, chr21:38949786:T:A, chr21:38667245:T:A, chr21:39397091:G:T, chr21:40473161:C:T, chr21:39831824:G:C, chr21:39831985:G:C, chr21:39833908:G:A, chr21:39835868:G:A, chr21:39836994:T:C, chr21:39400199:G:GC, chr21:39830224:T:C, chr21:39483331:A:G, chr21:39590466:G:C, chr21:39263083:G:C, chr21:38812610:G:A, chr21:39824580:A:G, chr21:39824835:C:G, chr21:39394255:G:T, chr21:39396344:C:T, chr21:39397364:A:G, chr21:39608594:A:G, chr21:40036751:G:T, chr21:39156030:G:A, chr21:39119394:G:A, chr21:38662466:G:A, chr21:39835089:G:T, chr21:39053363:C:T, chr21:40033503:G:A, chr21:39827049:G:C, chr21:40082807:T:C, chr21:39397685:G:GATTAA, chr21:39938331:G:C, chr21:39924988:A:T, chr21:40580410:A:C, chr21:40272955:G:T, chr21:40051885:G:T, chr21:39001017:C:T, chr21:39190204:C:T, chr21:40047799:A:G, chr21:38647809:C:T, chr21:40020637:T:C, chr21:38970962:C:T, chr21:39773248:A:G, chr21:39266286:GA:G, chr21:39280456:G:A, chr21:39297972:G:A, chr21:40307920:C:T, chr21:39379885:G:A, chr21:38687810:C:T, chr21:39814690:C:T, chr21:39112084:C:T, chr21:38977980:G:A, chr21:38923145:A:G, chr21:39896088:G:C, chr21:39843359:G:A, chr21:39058624:G:A, chr21:39567835:C:T, chr21:39312501:C:T, chr21:38949625:A:T, chr21:38656892:C:A, chr21:39403558:A:G, chr21:40091877:A:G, chr21:38754587:G:A, chr21:38672221:C:T, chr21:39025527:A:T, chr21:39026129:G:A, chr21:39026395:T:A, chr21:39026400:T:C, chr21:40569232:C:T, chr21:38656269:C:G, chr21:39884154:C:T, chr21:39394122:G:A, chr21:39927568:GC:G, chr21:39392060:T:G, chr21:39188510:C:T, chr21:38989806:G:A, chr21:38990002:G:A, chr21:39400558:C:T, chr21:39387956:T:C, chr21:39835443:G:C, chr21:39184669:C:T, chr21:39202104:T:C, chr21:39202164:C:T, chr21:39202743:T:C, chr21:39227299:C:T, chr21:39227794:C:T, chr21:39227950:C:T, chr21:39994291:T:C, chr21:39994318:G:A, chr21:39994612:A:G, chr21:39994933:C:T, chr21:39994965:A:G, chr21:39995292:G:C, chr21:39995559:G:A, chr21:39995606:G:T, chr21:39996248:C:T, chr21:39996282:G:A, chr21:39996840:C:G, chr21:39997100:C:T, chr21:40092709:T:G, chr21:40092909:A:G, chr21:40095571:T:C, chr21:40043396:T:C, chr21:39198383:C:T, chr21:40209795:C:T, chr21:39976594:A:G, chr21:39079868:G:A, chr21:40218123:T:C, chr21:39492288:G:A, chr21:39392123:G:A, chr21:39392513:A:AT, chr21:39400510:T:C, chr21:38997741:C:T, chr21:39115350:G:A, chr21:39830073:G:T, chr21:39835465:C:A, chr21:39937640:G:T, chr21:38663389:C:T, chr21:38664319:T:C, chr21:38665406:T:G, chr21:38665422:C:T, chr21:38669829:C:T, chr21:39495090:G:A, chr21:38685584:A:G, chr21:39887941:C:T, chr21:38669371:A:C, chr21:39390329:G:A, chr21:39865974:G:C, chr21:39403555:T:C, chr21:39212672:C:T, chr21:39782669:T:C, chr21:40322805:G:A, chr21:39828543:A:G, chr21:39918249:G:C, chr21:38971722:T:G, chr21:40294962:A:C, chr21:38987218:A:T, chr21:40273557:A:C, chr21:40279169:A:G, chr21:39482574:G:C, chr21:38651209:G:A, chr21:40116784:T:C, chr21:39225899:C:T, chr21:40563156:C:T, chr21:39585153:A:G, chr21:39564087:A:C, chr21:40065154:G:A, chr21:39934992:A:G, chr21:40045465:T:C, chr21:38662796:A:T, chr21:39029773:A:T, chr21:39565353:C:A, chr21:39657659:ATCTG:A, chr21:39657904:T:C, chr21:39093586:G:T, chr21:39994305:T:C, chr21:38626142:A:G, chr21:39835112:C:T, chr21:39608639:C:T, chr21:38671840:GTCTGTT:G, chr21:40423370:A:C, chr21:40105904:C:T, chr21:40115529:C:T, chr21:40120343:G:A, chr21:39167864:C:A, chr21:39134123:G:A, chr21:39828292:G:A, chr21:39656644:C:T, chr21:40030779:A:G, chr21:39101271:G:C, chr21:39388820:C:G, chr21:38634157:T:C, chr21:40047286:C:T, chr21:39029033:G:A, chr21:39029299:G:C, chr21:38690501:C:A, chr21:38690640:A:C, chr21:38660216:C:T, chr21:39220303:A:G, chr21:39417828:T:C, chr21:38903109:T:C, chr21:40593378:G:T, chr21:39829020:A:G, chr21:39776308:C:T, chr21:40160047:C:T, chr21:40321707:A:C, chr21:40031814:T:G, chr21:39929939:C:T, chr21:38902255:C:A, chr21:39712349:A:C, chr21:39712451:T:C, chr21:39712694:T:C, chr21:39712884:C:A, chr21:39712957:G:A, chr21:38676115:C:T, chr21:38613035:C:T, chr21:39586619:A:G, chr21:39590382:A:G, chr21:39590474:T:G, chr21:39590485:T:G, chr21:39824329:A:G, chr21:39582482:T:C, chr21:39590147:G:A, chr21:39590189:T:C, chr21:39590563:T:C, chr21:39590742:C:T, chr21:40010284:T:C, chr21:39719245:T:C, chr21:39591480:G:A, chr21:39925948:G:A, chr21:40226920:G:A, chr21:39043777:C:T, chr21:40126696:T:C, chr21:39793781:G:A, chr21:39403486:C:T, chr21:38754972:A:C, chr21:40297373:C:T, chr21:39734387:C:T, chr21:39775485:C:A, chr21:38694961:C:G, chr21:39499884:T:C, chr21:39930034:A:C, chr21:38645522:G:T, chr21:39765489:T:C, chr21:39765530:TC:T, chr21:39165523:C:A, chr21:39170769:T:C, chr21:40102220:A:T, chr21:39598257:G:T, chr21:40279368:G:GA, chr21:40279389:T:G, chr21:39028374:C:T, chr21:39765329:G:A, chr21:39669894:C:T, chr21:39094542:G:A, chr21:39386047:T:G, chr21:39551512:A:T, chr21:39553581:G:A, chr21:38985555:G:A, chr21:38985845:G:C, chr21:38987184:CG:C, chr21:39715399:A:G, chr21:39565264:T:C, chr21:40579731:A:C, chr21:39769070:T:A, chr21:39568475:T:A, chr21:39989181:A:C, chr21:39605435:G:T, chr21:38998036:T:C, chr21:40145949:C:T, chr21:39568491:GCTCCCTGT:G, chr21:40036784:C:T, chr21:39496392:C:T, chr21:38792032:C:G, chr21:39524515:T:C, chr21:40059729:C:T, chr21:40331020:C:A, chr21:39866451:T:C, chr21:39716772:A:G, chr21:39083122:G:A, chr21:39175384:G:A, chr21:39862592:G:A, chr21:39575679:G:A, chr21:38791633:T:C, chr21:38791679:G:A, chr21:38791791:A:T, chr21:38792059:T:C, chr21:38792076:A:G, chr21:38792580:A:G, chr21:38909090:TG:T, chr21:40240933:G:A, chr21:38920536:G:A, chr21:38868656:G:T, chr21:40031257:T:G, chr21:38661737:C:G, chr21:39925393:A:G, chr21:38651933:C:T, chr21:40207856:T:C, chr21:39798272:C:T, chr21:39998465:A:G, chr21:39998891:A:G, chr21:40140040:C:T, chr21:40006224:A:C, chr21:40006228:A:T, chr21:39764839:T:C, chr21:39313049:C:T, chr21:39521459:T:C, chr21:39835086:C:CGTG, chr21:38657644:C:A, chr21:38971992:T:C, chr21:39573177:C:T, chr21:39573285:C:T, chr21:39574546:A:T, chr21:39574901:A:C, chr21:39575330:C:A, chr21:39575400:T:TC, chr21:39575480:T:C, chr21:39569521:C:T, chr21:39012111:T:C, chr21:38699800:C:T, chr21:40328287:A:G, chr21:39992472:C:CA, chr21:39992805:A:G, chr21:39727192:C:G, chr21:39134268:G:A, chr21:40053265:T:C, chr21:40053630:T:G, chr21:39222021:T:C, chr21:39482313:A:G, chr21:39092998:G:C, chr21:39717134:C:T, chr21:39321917:C:A, chr21:39323116:C:T, chr21:39329993:A:G, chr21:39133467:A:G, chr21:39879488:G:A, chr21:38919489:G:A, chr21:39093608:G:A, chr21:39093975:C:T, chr21:39403549:T:TCTC, chr21:38641642:T:C, chr21:39734113:T:A, chr21:39734144:G:T, chr21:39960537:C:T, chr21:39351330:A:G, chr21:40062744:T:C, chr21:39710584:A:G, chr21:38698205:T:A, chr21:39202154:C:T, chr21:39008356:T:G, chr21:39525607:A:G, chr21:39094644:G:A, chr21:39219179:C:G, chr21:39223952:A:G, chr21:39725775:C:T, chr21:40035871:C:T, chr21:39998662:T:G, chr21:38618704:A:G, chr21:38704807:G:C, chr21:38636045:G:C, chr21:40418078:C:G, chr21:39709596:C:T, chr21:39709799:G:A, chr21:39795988:G:A, chr21:38906853:C:T, chr21:39537214:T:C, chr21:40093021:C:T, chr21:39568296:G:A, chr21:39565581:G:A, chr21:38660320:C:A, chr21:40000321:T:C, chr21:39005289:A:G, chr21:39565905:A:AC, chr21:39566002:T:G, chr21:39566116:G:GACGTAGAAAT, chr21:39566342:T:C, chr21:39566635:T:C, chr21:39566716:C:T, chr21:39567566:G:C, chr21:39791115:G:A, chr21:40019068:A:C, chr21:39563714:C:G, chr21:38983744:C:G, chr21:40404326:G:A, chr21:40406908:C:T, chr21:40421378:T:C, chr21:39010458:G:A, chr21:40012739:TC:T, chr21:39497320:G:A, chr21:39546894:G:A, chr21:39717138:T:C, chr21:39789440:C:T, chr21:38953146:C:T, chr21:39554073:C:T, chr21:38909359:G:T, chr21:39920677:C:A, chr21:39924901:G:A, chr21:38784807:C:T, chr21:39151238:A:T, chr21:39005506:T:C, chr21:39560956:G:A, chr21:38712825:A:G, chr21:39875966:A:G, chr21:39555419:A:C, chr21:39582781:G:A, chr21:39759049:TCTAA:T, chr21:39761435:A:G, chr21:39606083:T:C, chr21:39564709:C:A, chr21:39996645:T:G, chr21:39621544:C:T, chr21:39715923:G:A, chr21:40116477:C:T, chr21:39716654:T:C, chr21:39717133:A:C, chr21:39717165:T:C, chr21:39717986:T:C, chr21:39718282:G:C, chr21:39718289:A:G, chr21:39718429:T:C, chr21:38938747:C:G, chr21:39548546:C:T, chr21:38647549:G:T, chr21:39885509:G:C, chr21:38646183:C:T, chr21:39899339:A:G, chr21:39479858:C:T, chr21:38619700:T:C, chr21:39788674:A:G, chr21:40255227:G:T, chr21:38647205:C:T, chr21:40196615:T:TCCTC, chr21:40119812:G:A, chr21:40053334:G:A, chr21:39556006:C:A, chr21:39556761:CAG:C, chr21:39557191:G:A, chr21:39041808:G:A, chr21:39497344:G:A, chr21:38785357:T:C, chr21:39546902:TCTAA:T, chr21:38658505:T:C, chr21:39192538:T:C, chr21:39580815:G:C, chr21:38767932:A:G, chr21:39889536:C:T, chr21:38676961:C:T, chr21:39007140:C:T, chr21:39383015:G:A, chr21:40466218:C:A, chr21:39503248:A:C, chr21:40421975:T:C, chr21:40046787:G:T, chr21:39484471:G:A, chr21:40445499:A:C, chr21:39003244:G:A, chr21:39003516:A:C, chr21:39658868:TA:T, chr21:39658873:C:A, chr21:40305324:A:C, chr21:39521209:A:G, chr21:38965687:T:C, chr21:38997104:C:G, chr21:38654324:T:C, chr21:38654699:T:C, chr21:38654936:A:ATCT, chr21:39776207:G:GATAT, chr21:38999525:GTAGT:G, chr21:39274164:T:C, chr21:39190239:A:T, chr21:39549343:C:T, chr21:38630611:T:A, chr21:39589988:T:G, chr21:39994765:A:G, chr21:39906416:A:C, chr21:38888664:T:A, chr21:39513181:G:A, chr21:39061304:C:G, chr21:40039170:TAAAG:T, chr21:38715123:C:T, chr21:39199320:A:G, chr21:39200605:A:C, chr21:39201178:A:G, chr21:39215993:C:CTA, chr21:39217609:C:A, chr21:39219049:T:TA, chr21:39225289:A:AAAG, chr21:40006353:C:G, chr21:39727098:G:A, chr21:40095832:C:T, chr21:38864763:C:T, chr21:40041498:C:CA, chr21:38883302:C:G, chr21:39023450:G:A, chr21:39042763:C:T, chr21:39222434:A:G, chr21:39094373:G:T, chr21:40072616:A:G, chr21:40076984:A:G, chr21:39755245:A:G, chr21:39197853:G:A, chr21:39573486:A:C, chr21:38910632:A:G, chr21:40208671:A:G, chr21:38672177:T:C, chr21:40554219:G:T, chr21:38896901:T:A, chr21:39023219:C:T, chr21:39548976:C:T, chr21:39519337:C:A, chr21:39519348:G:A, chr21:39519495:C:G, chr21:39519681:G:A, chr21:39519764:T:G, chr21:39519935:C:T, chr21:39520156:G:A, chr21:39520245:A:G, chr21:39520249:T:A, chr21:39520391:C:G, chr21:39520533:A:G, chr21:39520584:G:A, chr21:39520612:A:G, chr21:39520648:C:T, chr21:39520700:G:A, chr21:39521514:C:A, chr21:39521734:A:G, chr21:39522303:T:C, chr21:39522449:A:G, chr21:39522634:C:T, chr21:39522913:T:G, chr21:39523070:G:T, chr21:39523177:A:G, chr21:39523368:AC:A, chr21:39523395:A:G, chr21:39523528:C:T, chr21:39523606:T:C, chr21:39524231:A:G, chr21:39524258:C:T, chr21:39524457:C:A, chr21:39524838:G:A, chr21:39524953:A:G, chr21:39525026:G:C, chr21:39525028:A:G, chr21:39525033:G:A, chr21:40286363:C:T, chr21:40286411:C:G, chr21:40308381:G:A, chr21:38845691:A:G, chr21:38804183:G:T, chr21:39378513:A:C, chr21:39094818:G:A, chr21:40117740:C:T, chr21:39577315:G:T, chr21:39375722:T:C, chr21:39916528:A:G, chr21:39658875:A:G, chr21:39495707:C:T, chr21:39007563:G:A, chr21:39007738:G:A, chr21:39708166:G:A, chr21:40209757:C:T, chr21:40120887:GA:G, chr21:39005681:G:T, chr21:39496137:CG:C, chr21:39973272:C:T, chr21:38666283:G:A, chr21:40105363:T:A, chr21:40107363:T:C, chr21:40113819:C:G, chr21:40115504:T:C, chr21:40152326:C:T, chr21:40579250:T:A, chr21:39215123:A:G, chr21:39639769:C:T, chr21:40101961:G:A, chr21:39542068:A:G, chr21:39543958:TA:T, chr21:39543965:A:T, chr21:39546384:C:G, chr21:39547348:G:A, chr21:39549545:G:A, chr21:39554071:G:C, chr21:39558148:G:C, chr21:39561388:A:G, chr21:38863842:C:T, chr21:39398959:C:T, chr21:39048484:C:T, chr21:40257923:C:G, chr21:40259019:G:C, chr21:40262388:A:AC, chr21:38691180:G:C, chr21:40066027:C:G, chr21:40068161:G:A, chr21:39728063:A:G, chr21:39545399:T:A, chr21:39522322:G:C,	chr21:39376706:A:T, chr21:39376772:CTA:C, chr21:39379247:G:T, chr21:40266242:GA:G, chr21:40419056:T:C, chr21:39485427:T:C, chr21:39562543:A:G, chr21:39792442:C:T, chr21:39845067:GTCTCTAACCCAGGAGACACCCTCAGTATGGTGCTGGGTCTGTGGAGATATGAGCGCTTGGGAAAAGGCTGTAGCCCTTGCTTCTCTGAGGATGTAGTGGTGGCGATGGAGGAGGAGGAGGAGGAGAGGACATTTGAGGACAGGAGGACCAGGCCTGGGATGA:G, chr21:40418033:C:T, chr21:40000590:T:C, chr21:39978071:A:G, chr21:38787466:G:A, chr21:39670716:T:C, chr21:39385961:G:A, chr21:39564849:T:G, chr21:39602361:G:C, chr21:39606086:G:A, chr21:40037505:C:G, chr21:40156940:C:T, chr21:40307547:T:C, chr21:40120548:A:G, chr21:40122493:A:G, chr21:40199479:T:A, chr21:40201079:G:A, chr21:40201113:T:C, chr21:39878615:G:C, chr21:39656606:G:A, chr21:39365599:T:C, chr21:39579559:GC:G, chr21:40112068:A:C, chr21:39488584:T:C, chr21:38630153:T:C, chr21:38879931:GA:G, chr21:39765580:G:C, chr21:39907666:G:A, chr21:39702917:C:T, chr21:39703005:CAACATACAATAGAATAT:C, chr21:40200217:T:C, chr21:39807551:T:A, chr21:39010689:G:A, chr21:39023180:A:G, chr21:38925047:C:CT, chr21:39487782:G:A, chr21:39489750:A:G, chr21:39490318:T:A, chr21:39490653:G:T, chr21:39491788:C:T, chr21:39491809:C:T, chr21:39035736:T:A, chr21:40495146:T:C, chr21:38641949:C:T, chr21:40107241:T:C, chr21:39945792:CGGGGGTCTGTATCTTCCA:C, chr21:39178802:C:T, chr21:39179129:C:A, chr21:39179193:T:A, chr21:39179212:C:T, chr21:39176341:C:T, chr21:39176972:A:C, chr21:40076188:T:C, chr21:39490386:G:A, chr21:38681448:A:G, chr21:39922237:T:C, chr21:39127444:T:G, chr21:40047697:C:T, chr21:39479630:T:G, chr21:38796511:A:T, chr21:39491297:G:T, chr21:39232004:C:T, chr21:39620185:T:C, chr21:39995044:T:C, chr21:40192480:T:C, chr21:40192620:A:C, chr21:40192637:A:T, chr21:40193748:G:C, chr21:40194563:C:G, chr21:40194661:T:C, chr21:40194919:C:A, chr21:40198357:G:A, chr21:40301753:C:T, chr21:39777594:T:C, chr21:40047625:T:C, chr21:40521814:C:T, chr21:39361641:A:G, chr21:39041889:C:T, chr21:40297081:C:T, chr21:40150682:A:G, chr21:39092834:CCTGTAATCCCA:C, chr21:39508954:CTTGAA:C, chr21:40603545:T:C, chr21:40533420:A:ATCTC, chr21:38709015:T:A, chr21:40037397:G:C, chr21:40039082:G:A, chr21:39095953:C:T, chr21:39211240:T:C, chr21:38652500:A:G, chr21:40314767:T:C, chr21:39566115:A:AT, chr21:38790052:T:C, chr21:40257099:T:C, chr21:39739145:A:G, chr21:39572358:G:A, chr21:38768296:C:T, chr21:39925124:G:A, chr21:40087914:G:C, chr21:40089111:A:AT, chr21:40089874:G:GA, chr21:39543698:C:G, chr21:40329766:A:G, chr21:39016279:ACT:A, chr21:40261147:A:G, chr21:40077133:C:T, chr21:40566401:T:C, chr21:40566821:A:T, chr21:40581279:G:T, chr21:40581413:C:T, chr21:40582790:A:G, chr21:40589359:C:T, chr21:39580044:C:T, chr21:39102418:A:ATT, chr21:39891440:T:A, chr21:39891441:C:T, chr21:38670226:C:A, chr21:39622926:C:T, chr21:40115608:A:G, chr21:39661889:G:A, chr21:40454768:T:C, chr21:40457189:T:G, chr21:40462395:T:C, chr21:40463455:T:C, chr21:40463893:A:G, chr21:40464521:A:G, chr21:40464616:T:C, chr21:40470512:C:A, chr21:40572491:A:T, chr21:39902023:A:G, chr21:40252671:G:A, chr21:39550118:T:A, chr21:39324346:C:G, chr21:40149904:T:C, chr21:39002812:C:A, chr21:40582326:C:T, chr21:39879457:T:G, chr21:39506682:C:T, chr21:39501837:A:G, chr21:40503111:C:A, chr21:39564222:C:T, chr21:40007099:G:A, chr21:39887942:A:G, chr21:38638860:C:G, chr21:39349011:T:C, chr21:40141753:G:A, chr21:38889047:A:C, chr21:39589586:C:T, chr21:40422347:T:C, chr21:39348568:C:T, chr21:39729102:A:G, chr21:40146350:G:A, chr21:40150301:C:T, chr21:40028687:A:G, chr21:40028808:C:G, chr21:40039125:A:G, chr21:39264322:A:G, chr21:38873531:C:T, chr21:38636397:A:G, chr21:39705321:A:T, chr21:39706330:C:G, chr21:39022559:T:C, chr21:38881231:T:A, chr21:38882541:C:T, chr21:40130629:T:A, chr21:38819507:T:G, chr21:38819714:A:G, chr21:39521297:C:T, chr21:39087451:G:A, chr21:39937898:G:A, chr21:38713063:T:A, chr21:40070721:A:G, chr21:39008897:C:T, chr21:39192387:CA:C, chr21:39522259:T:C, chr21:39116821:T:C, chr21:39537025:C:G, chr21:40492324:T:C, chr21:38799366:A:T, chr21:40139191:A:G, chr21:39919046:T:G, chr21:39920523:T:C, chr21:38676142:G:A, chr21:38676371:G:A, chr21:39538673:C:T, chr21:39539100:C:A, chr21:38925042:ACAC:A, chr21:40398668:C:T, chr21:39211091:G:A, chr21:38733003:T:C, chr21:39525287:G:A, chr21:39525340:C:T, chr21:39367636:C:T, chr21:40106265:C:T, chr21:38977735:T:C, chr21:40265255:A:G, chr21:39622877:G:GTA, chr21:40312961:T:A, chr21:39885605:C:A, chr21:39070887:A:AAC, chr21:39872619:T:G, chr21:40121906:G:T, chr21:39010241:C:T, chr21:38729656:C:T, chr21:38729865:G:A, chr21:39240158:G:A, chr21:38866858:A:T, chr21:39079982:T:C, chr21:38627938:C:T, chr21:39155415:A:C, chr21:38920404:T:C, chr21:39844741:C:T, chr21:39849374:G:A, chr21:38696647:C:T, chr21:38672578:C:T, chr21:40135321:T:G, chr21:40136032:G:C, chr21:40114202:T:C, chr21:40063963:C:A, chr21:38890511:C:A, chr21:38626676:TTTAA:T, chr21:39361318:C:T, chr21:39918754:C:G, chr21:40306767:A:C, chr21:40070766:G:T, chr21:38672350:T:C, chr21:39869367:C:T, chr21:40424482:G:A, chr21:40427759:G:C, chr21:39599578:C:T, chr21:39091357:G:A, chr21:40102817:A:G, chr21:40103161:T:C, chr21:40104953:A:G, chr21:39350398:C:A, chr21:39356040:A:T, chr21:39356788:G:A, chr21:39357711:GGTA:G, chr21:39359819:A:AATC, chr21:39361169:C:T, chr21:39364654:AT:A, chr21:39368000:T:G, chr21:39639279:G:C, chr21:40004026:G:T, chr21:39615448:C:T, chr21:40293247:T:C, chr21:39617137:G:C, chr21:39620768:A:G, chr21:38713010:A:G, chr21:39010116:G:A, chr21:39514889:T:C, chr21:39923567:A:C, chr21:39923634:C:G, chr21:39706980:G:A, chr21:40326728:A:G, chr21:40297729:C:T, chr21:39876734:C:T, chr21:39877456:G:A, chr21:39882176:G:A, chr21:38991535:A:G, chr21:38798021:G:T, chr21:39366070:G:A, chr21:39368980:A:G, chr21:39417587:A:C, chr21:38937198:G:A, chr21:38726289:CT:C, chr21:38726512:A:G, chr21:39491075:A:G, chr21:38629150:G:C, chr21:38635298:T:C, chr21:38636047:GGTGGTACCCTCTTGCT:G, chr21:38636103:A:AT, chr21:39375597:A:G, chr21:39375657:T:C, chr21:40018032:G:GATGAAAT, chr21:38637689:G:A, chr21:38991952:G:T, chr21:39365459:G:A, chr21:39480411:A:G, chr21:39489601:G:C, chr21:39974045:C:T, chr21:39749244:G:A, chr21:39916527:T:G, chr21:40017801:C:G, chr21:39491235:C:T, chr21:38810253:T:C, chr21:39773796:T:A, chr21:39010378:T:C, chr21:39286054:G:A, chr21:40527264:C:A, chr21:38879658:T:C, chr21:39876201:G:A, chr21:40045589:G:A, chr21:40045590:A:T, chr21:40045805:C:T, chr21:40045921:C:T, chr21:38868783:G:T, chr21:40536458:G:A, chr21:39658830:C:T, chr21:40046406:C:T, chr21:38644709:G:GA, chr21:39036837:C:T, chr21:40577012:T:C, chr21:38671470:A:G, chr21:39851889:A:G, chr21:40422684:A:T, chr21:39628362:G:A, chr21:39632402:C:A, chr21:40295787:C:T, chr21:39511097:AT:A, chr21:39500202:T:C, chr21:39500335:G:C, chr21:39502259:C:T, chr21:39384749:G:A, chr21:40105280:T:C, chr21:39627560:T:TC, chr21:39512944:A:G, chr21:39899707:A:G, chr21:40161978:C:T, chr21:40203231:A:G, chr21:40056909:G:A, chr21:38973414:A:G, chr21:39931256:G:A, chr21:40599200:CT:C, chr21:39677018:G:A, chr21:38715245:G:A, chr21:39907030:C:A, chr21:39371919:T:C, chr21:39764785:C:T, chr21:39764817:C:T, chr21:39765435:A:C, chr21:38715229:G:A, chr21:40514208:A:C, chr21:38888819:T:C, chr21:39565144:T:A, chr21:38897462:TA:T, chr21:39913140:T:G, chr21:40594425:G:T, chr21:38759468:C:G, chr21:38760160:C:A, chr21:38760394:G:A, chr21:38761493:T:C, chr21:40296991:G:C, chr21:40590621:T:TA, chr21:39617645:C:T, chr21:40559832:T:G, chr21:40402969:A:AC, chr21:40541551:C:T, chr21:39151850:G:A, chr21:39841917:G:T, chr21:38989401:T:TG, chr21:40026102:T:G, chr21:38747538:G:C, chr21:40050522:G:A, chr21:39526446:C:T, chr21:38757559:C:T, chr21:40422503:A:G, chr21:40422678:T:A, chr21:40423163:G:T, chr21:40423834:A:G, chr21:40423838:T:TC, chr21:38624999:TATATTA:T, chr21:39022690:T:C, chr21:39160242:A:G, chr21:40045806:G:A, chr21:38613130:C:T, chr21:40423593:C:T, chr21:40424333:A:G, chr21:39149668:G:A, chr21:39782837:C:T, chr21:40150756:A:G, chr21:39362964:C:CA, chr21:38628863:C:T, chr21:40542123:T:C, chr21:40542233:A:G, chr21:38618766:A:G, chr21:39381081:C:T, chr21:40542199:C:T, chr21:39144575:T:G, chr21:39144925:TG:T, chr21:39145949:T:G, chr21:39152949:T:G, chr21:39154168:C:G, chr21:39892253:C:T, chr21:39112030:G:T, chr21:39520168:C:T, chr21:39523927:A:G, chr21:39524905:C:T, chr21:39876251:C:T, chr21:40535974:T:C, chr21:40611098:G:A, chr21:39203387:T:C, chr21:38909024:TG:T, chr21:40119406:T:C, chr21:39545457:C:T, chr21:39157158:A:G, chr21:40017764:C:A, chr21:39522152:C:T, chr21:39577848:G:A, chr21:38739281:G:A, chr21:38869706:A:C, chr21:39563846:C:T, chr21:39503417:T:A, chr21:39107461:A:G, chr21:40532914:A:G, chr21:40533025:G:T, chr21:39255285:G:A, chr21:39539123:G:A, chr21:39540818:A:G, chr21:39370990:G:C, chr21:39522070:G:A, chr21:38761354:C:T, chr21:39547883:G:T, chr21:40368065:C:T, chr21:38867572:C:T, chr21:40337067:A:G, chr21:40134376:A:G, chr21:40535276:T:C, chr21:40589183:G:A, chr21:40050632:G:A, chr21:40590285:T:G, chr21:40322462:A:T, chr21:39362723:C:T, chr21:40051184:G:A, chr21:40305918:G:A, chr21:40165450:T:C, chr21:40489229:C:A, chr21:40082439:G:A, chr21:39914674:T:G, chr21:38988322:T:C, chr21:40526021:C:A, chr21:39883974:G:T, chr21:39868098:A:G, chr21:39189559:G:A, chr21:39376080:T:C, chr21:39178062:T:C, chr21:39025171:G:A, chr21:39027126:C:G, chr21:39017535:T:G, chr21:39019679:C:A, chr21:40073577:G:A, chr21:39029245:C:T, chr21:39921143:A:T, chr21:39921660:G:A, chr21:39167863:C:T, chr21:39100545:TTA:T, chr21:39578097:C:G, chr21:39578189:C:G, chr21:39578701:T:C, chr21:39192768:C:T, chr21:40450703:A:C, chr21:38921521:G:C, chr21:38990647:C:T, chr21:38990876:G:T, chr21:40604172:G:A, chr21:39195426:G:A, chr21:38902003:G:A, chr21:38904888:C:A, chr21:39022237:T:C, chr21:40319812:G:C, chr21:39851981:A:G, chr21:39156078:G:C, chr21:39159061:A:G, chr21:39160857:T:C, chr21:39163155:G:A, chr21:39167013:T:C, chr21:39169758:G:C, chr21:39170707:T:C, chr21:39171651:C:T, chr21:39172367:G:A, chr21:39175157:G:T, chr21:39183785:C:G, chr21:39186052:G:C, chr21:39188752:T:G, chr21:39199919:T:C, chr21:39204614:T:G, chr21:39225310:A:T, chr21:39246313:G:C, chr21:39251641:C:G, chr21:39257056:T:C, chr21:39258810:C:G, chr21:39266634:G:C, chr21:39273718:C:T, chr21:39273868:A:G, chr21:39274969:G:T, chr21:39276787:C:T, chr21:39278641:G:C, chr21:39280463:A:G, chr21:39282557:C:A, chr21:39241682:T:G, chr21:40285730:T:A, chr21:39552180:T:A, chr21:39515647:A:G, chr21:38923140:T:C, chr21:38989630:A:G, chr21:39375698:T:C, chr21:39913111:G:T, chr21:39913180:C:G, chr21:39913245:A:AT, chr21:39913556:C:T, chr21:39913733:A:G, chr21:39913803:A:C, chr21:39914240:C:T, chr21:39177879:G:A, chr21:40593259:G:A, chr21:38991236:TA:T, chr21:38991448:T:C, chr21:40128115:A:G, chr21:40033468:A:G, chr21:40296934:T:C, chr21:39564614:G:A, chr21:39820972:C:T, chr21:39870266:G:A, chr21:39693574:C:T, chr21:38636751:G:A, chr21:40580042:CT:C, chr21:40489371:G:A, chr21:38920721:G:C, chr21:39907004:C:T, chr21:38870260:A:G, chr21:40138149:T:G, chr21:38992100:C:G, chr21:40227940:T:G, chr21:38618131:G:A, chr21:40052539:G:A, chr21:39209503:A:C, chr21:40133381:A:G, chr21:39246493:G:C, chr21:40536125:T:C, chr21:40513794:T:C, chr21:39690717:T:G, chr21:39230177:T:C, chr21:39230469:A:T, chr21:39218973:C:T, chr21:39226450:G:T, chr21:40272279:C:T, chr21:40304013:G:A, chr21:38706782:A:G, chr21:40407819:A:G, chr21:40079337:G:A, chr21:39542065:T:C, chr21:39550429:C:T, chr21:39099522:C:T, chr21:39100052:T:C, chr21:39281841:C:T, chr21:40536126:G:A, chr21:39024188:G:A, chr21:39141289:TTGAGTA:T, chr21:39141547:T:C, chr21:40102257:T:G, chr21:40203300:T:C, chr21:38916605:TTTTG:T, chr21:38863703:A:G, chr21:39858992:T:A, chr21:38889237:G:GA, chr21:40349385:G:C, chr21:39773684:T:C, chr21:38930089:T:C, chr21:39217231:G:A, chr21:39745383:C:T, chr21:38874577:T:C, chr21:38641954:C:T, chr21:39368114:A:C, chr21:40302887:C:T, chr21:39670082:T:C, chr21:40518887:C:G, chr21:39537589:C:T, chr21:39539140:G:A, chr21:38992104:G:C, chr21:39020440:T:C, chr21:40300246:T:C, chr21:38730855:T:C, chr21:38895834:T:A, chr21:38865152:T:C, chr21:39510569:T:G, chr21:38874594:G:A, chr21:40119959:G:A, chr21:38906266:G:A, chr21:38908110:G:A, chr21:39508248:G:T, chr21:39026582:C:G, chr21:39486830:G:C, chr21:40299088:C:T, chr21:39923748:A:G, chr21:40201133:G:T, chr21:40559950:T:C, chr21:39882224:A:G, chr21:38870068:C:T, chr21:38870543:T:C, chr21:38870722:T:A, chr21:38871441:G:A, chr21:40173565:A:G, chr21:40066614:A:C, chr21:39879537:G:A, chr21:39881796:G:T, chr21:38731295:G:A, chr21:40304432:C:A, chr21:39481206:T:C, chr21:38923400:C:T, chr21:38869433:C:T, chr21:38869884:A:T, chr21:38870044:C:A, chr21:40067182:A:G, chr21:38631193:T:C, chr21:38761103:G:A, chr21:40143596:C:T, chr21:40228007:A:G, chr21:39269336:T:C, chr21:38930587:AAG:A, chr21:39800545:A:G, chr21:39800589:G:A, chr21:39800846:G:A, chr21:39245859:C:G, chr21:39793282:A:T, chr21:39485978:A:G, chr21:38640794:C:T, chr21:40097829:T:C, chr21:40414360:A:G, chr21:38757176:G:C, chr21:39403467:A:C, chr21:40343207:T:C, chr21:40343993:T:G, chr21:40366708:A:G, chr21:39636947:T:C, chr21:40388640:A:AC, chr21:38928317:G:T, chr21:38804187:C:A, chr21:38804769:C:T, chr21:40264336:G:T, chr21:39540790:C:T, chr21:38630275:T:A, chr21:40153880:C:T, chr21:40311766:C:T, chr21:39089540:G:A, chr21:40560151:T:C, chr21:39855535:T:A, chr21:38935822:C:T, chr21:40309339:C:G, chr21:38814051:G:A, chr21:38874602:G:A, chr21:40296474:A:G, chr21:39003911:A:C, chr21:39782032:A:AT, chr21:39661135:G:A, chr21:38930590:A:C, chr21:39560895:A:G, chr21:39507026:A:C, chr21:39507274:A:G, chr21:39507459:A:G, chr21:39507480:T:C, chr21:39507659:C:T, chr21:39507728:C:T, chr21:39508145:A:G, chr21:39508158:C:T, chr21:39508212:G:T, chr21:39508223:C:T, chr21:39508464:A:G, chr21:39509169:A:C, chr21:39511587:T:G, chr21:39511610:A:T, chr21:39511785:T:C, chr21:39511873:A:G, chr21:39513232:A:C, chr21:39513255:A:G, chr21:39513272:A:G, chr21:39513280:T:C, chr21:39513354:T:C, chr21:39514142:C:T, chr21:39514642:A:C, chr21:39515258:C:A, chr21:39515765:C:T, chr21:39515875:CTGT:C, chr21:39515970:T:C, chr21:39516017:C:A, chr21:39516303:C:T, chr21:39516486:A:G, chr21:39517104:A:C, chr21:39517339:T:TA, chr21:39518241:T:G, chr21:39518250:T:C, chr21:39018899:C:G, chr21:38748274:C:T, chr21:40296290:C:T, chr21:39517394:G:A, chr21:39490834:A:G, chr21:40392845:G:C, chr21:39889849:T:A, chr21:39890053:A:G, chr21:39890210:C:T, chr21:39890312:G:A, chr21:39890369:T:G, chr21:39001498:A:AAGCATTAAAAATGCCTCTTTCTTCCCT, chr21:39506665:T:C, chr21:39506834:T:A, chr21:40047683:C:A, chr21:40048978:AT:A, chr21:39548028:G:A, chr21:39776186:G:A, chr21:39890557:C:T, chr21:39511744:G:GAGA, chr21:39897828:T:C, chr21:39538537:G:A, chr21:38924166:T:C, chr21:39435131:G:A, chr21:39440632:A:C, chr21:39285857:T:A, chr21:40129071:T:A, chr21:39744530:A:T, chr21:39817512:T:TAATC, chr21:40152235:G:A, chr21:39774036:T:C, chr21:39774107:T:C, chr21:39774774:G:A, chr21:39774955:A:G, chr21:39778558:G:A, chr21:40062914:T:C, chr21:38890654:C:A, chr21:39959328:C:T, chr21:38920416:C:G, chr21:40545492:G:T, chr21:39792539:G:GT, chr21:39742156:A:G, chr21:38858094:G:C, chr21:38992773:C:G, chr21:39793639:T:C, chr21:39794208:A:T, chr21:39890620:C:T, chr21:39890730:G:A, chr21:38795138:T:G, chr21:39539582:A:G, chr21:39540905:C:T, chr21:38861986:G:A, chr21:40021137:C:G, chr21:40112292:T:G, chr21:39792763:G:A, chr21:40578102:G:A, chr21:40559987:G:T, chr21:40359841:A:C, chr21:39504416:A:G, chr21:40006670:G:A, chr21:40006895:T:A, chr21:38856118:A:G, chr21:39884132:C:G, chr21:40560525:T:C, chr21:38684335:C:T, chr21:39144915:T:C, chr21:39308176:CA:C, chr21:38820653:T:C, chr21:40579012:C:A, chr21:40231107:A:T, chr21:38702472:C:T, chr21:39700970:C:T, chr21:38991607:G:A, chr21:39842418:A:T, chr21:40538154:C:A, chr21:40538601:T:C, chr21:40302359:G:C, chr21:38614813:C:T, chr21:38993578:A:G, chr21:39897277:A:G, chr21:40554461:C:G, chr21:39224837:G:A, chr21:39025042:C:T, chr21:39025190:G:A, chr21:39026735:G:A, chr21:40072408:G:A, chr21:40130669:C:T, chr21:39897364:G:C, chr21:39764465:G:A, chr21:38967020:T:C, chr21:40057783:T:C, chr21:40145467:C:T, chr21:39852971:C:T, chr21:39903644:G:A, chr21:38797954:T:C, chr21:38639022:C:A, chr21:40111469:T:C, chr21:39748371:C:T, chr21:39485597:G:C, chr21:40603562:A:G, chr21:40144429:G:A, chr21:39371604:A:G, chr21:39534426:T:C, chr21:39739941:T:C, chr21:38981625:G:A, chr21:40054644:C:T, chr21:40060574:G:A, chr21:38927576:C:T, chr21:38907047:CAAG:C, chr21:40544403:G:C, chr21:38991764:C:T, chr21:38871535:C:T, chr21:38941105:T:C, chr21:38942772:A:G, chr21:39495972:A:C, chr21:39739167:T:C, chr21:39609291:T:C, chr21:39503482:C:T, chr21:39503487:A:C, chr21:39503788:C:T, chr21:39504459:C:G, chr21:39504708:C:T, chr21:39504709:C:T, chr21:39505264:C:G, chr21:39505540:A:G, chr21:39506089:C:A, chr21:40047112:TC:T, chr21:38970370:T:C, chr21:39591402:T:G, chr21:39509552:G:A, chr21:40543681:G:T, chr21:39113396:C:A, chr21:40134782:C:T, chr21:40029366:TG:T, chr21:38822370:C:A, chr21:39080767:G:A, chr21:38987341:C:G, chr21:40485645:G:C, chr21:40445472:T:C, chr21:40205892:C:T, chr21:39490796:A:G, chr21:40170150:G:A, chr21:39763209:T:C, chr21:38819465:T:G, chr21:39019757:T:C, chr21:40358498:T:C, chr21:39380075:G:A, chr21:39909861:C:G, chr21:39119600:A:G, chr21:39289955:C:G, chr21:39645720:G:A, chr21:39123053:A:G, chr21:39076125:G:A, chr21:39758126:G:A, chr21:38924641:C:T, chr21:40205872:C:T, chr21:39023496:G:A, chr21:40537157:G:A, chr21:39531435:G:A, chr21:40538718:C:T, chr21:40028781:G:A, chr21:40030680:G:A, chr21:40561951:T:C, chr21:38871128:C:T, chr21:38871910:C:T, chr21:38872248:C:A, chr21:40126505:T:C, chr21:39789011:T:C, chr21:40153307:A:C, chr21:39701377:T:C, chr21:39301661:G:A, chr21:40141943:C:T, chr21:39534579:T:C, chr21:40546480:A:T, chr21:38872559:A:AT, chr21:38872585:T:G, chr21:38872632:G:A, chr21:38873012:A:G, chr21:38873100:G:T, chr21:38873211:C:T, chr21:38873225:A:G, chr21:38873530:C:CT, chr21:38873877:T:A, chr21:38874997:A:G, chr21:38876883:G:A, chr21:38886778:T:G, chr21:40444745:G:A, chr21:39201973:C:T, chr21:39499260:G:A, chr21:40608417:T:C, chr21:38991552:CCAATA:C, chr21:40484248:A:C, chr21:38640743:C:T, chr21:39960646:CCTT:C, chr21:38988208:G:A, chr21:38862194:G:A, chr21:40578616:G:A, chr21:39534651:C:G, chr21:39535233:G:A, chr21:39535333:T:A, chr21:39536232:A:G, chr21:39536233:G:T, chr21:39536313:G:T, chr21:39536328:T:G, chr21:39536344:C:A, chr21:39753783:T:C, chr21:39791306:T:C, chr21:39161493:T:C, chr21:39521478:A:G, chr21:39530562:C:A, chr21:39535334:C:T, chr21:39536191:C:T, chr21:39636570:C:G, chr21:40112092:C:T, chr21:40126099:T:C, chr21:38985456:T:G, chr21:40541051:T:G, chr21:39793322:T:G, chr21:39531598:A:G, chr21:39533015:C:T, chr21:39535802:C:T, chr21:39536095:G:C, chr21:39541641:G:A, chr21:39744021:T:C, chr21:39534590:A:T, chr21:38819990:T:C, chr21:40033586:T:C, chr21:39744738:C:T, chr21:39974285:C:A, chr21:40296643:C:A, chr21:38688842:G:A, chr21:38694317:A:G, chr21:40137389:G:A, chr21:39544167:C:T, chr21:38759463:C:G, chr21:38689764:G:A, chr21:39582264:G:A, chr21:40356363:T:C, chr21:40088485:C:T, chr21:40381018:G:A, chr21:38729025:C:T, chr21:38730041:C:T, chr21:40514656:T:C, chr21:38868455:C:T, chr21:39157804:T:G, chr21:39879103:C:T, chr21:39774597:C:T, chr21:40150106:A:G, chr21:39454137:A:G, chr21:39459996:A:G, chr21:39462923:A:G, chr21:39383115:G:A, chr21:39864600:G:C, chr21:39017091:G:A, chr21:39853637:T:C, chr21:39876352:G:A, chr21:38758849:C:T, chr21:40058179:C:A, chr21:39290823:T:G, chr21:39291309:C:G, chr21:39300418:G:A, chr21:39307414:C:T, chr21:39307938:A:C, chr21:39308810:A:G, chr21:39309352:G:A, chr21:39310847:C:T, chr21:39311452:G:C, chr21:40020957:G:C, chr21:38872000:T:C, chr21:40598947:C:T, chr21:39941231:G:A, chr21:38880570:C:T, chr21:39869621:C:T, chr21:39963161:C:G, chr21:40489964:C:T, chr21:38822104:C:T, chr21:40046422:A:AT, chr21:40297093:G:A, chr21:39971613:C:CT, chr21:39023417:C:T, chr21:38880699:C:T, chr21:40573336:T:G, chr21:39360005:T:G, chr21:39126183:A:G, chr21:39128570:G:T, chr21:39128975:C:T, chr21:39655896:T:C, chr21:40397997:C:T, chr21:38703288:C:T, chr21:39987954:T:C, chr21:39454379:G:A, chr21:40387282:G:A, chr21:40137759:T:C, chr21:40271821:C:G, chr21:39905344:T:C, chr21:40512166:A:G, chr21:39942971:A:G, chr21:39159043:G:A, chr21:39749683:T:C, chr21:39447285:T:G, chr21:39458096:G:C, chr21:39464570:A:G, chr21:39918999:T:C, chr21:38887928:G:A, chr21:38938776:T:C, chr21:38629622:T:C, chr21:39444413:C:T, chr21:40439076:C:T, chr21:40441343:C:T, chr21:39701767:A:G, chr21:38924351:G:A, chr21:39957141:C:T, chr21:38989976:G:A, chr21:38761786:C:T, chr21:38908157:G:C, chr21:39789727:A:G, chr21:40092354:C:T, chr21:40387558:C:T, chr21:39890894:GT:G, chr21:39111173:A:G, chr21:39781673:G:T, chr21:39781876:T:C, chr21:39782827:C:G, chr21:39786934:A:C, chr21:39788754:C:A, chr21:39790207:T:C, chr21:39790385:C:T, chr21:39793491:G:A, chr21:39796105:G:A, chr21:39796106:A:G, chr21:39796677:T:G, chr21:39799548:G:A, chr21:39799758:G:T, chr21:39800613:T:A, chr21:40033587:G:C, chr21:38702763:C:T, chr21:38983992:G:C, chr21:39755137:G:A, chr21:38709836:C:T, chr21:39670271:T:C, chr21:40509184:C:T, chr21:39403573:C:T, chr21:38721203:C:T, chr21:39760685:T:C, chr21:39760695:C:T, chr21:38822185:G:C, chr21:39726817:A:G, chr21:40058838:C:G, chr21:39757276:C:CCTGT, chr21:39020599:A:G, chr21:39745245:T:C, chr21:39745606:T:C, chr21:39745959:A:G, chr21:39746097:A:G, chr21:39746426:T:C, chr21:39746500:T:A, chr21:39746590:C:T, chr21:39746625:G:T, chr21:39746703:C:G, chr21:39746914:A:G, chr21:39746953:T:C, chr21:39383574:A:G, chr21:40205931:A:G, chr21:40205933:T:C, chr21:40205968:C:T, chr21:39082897:G:T, chr21:40463730:G:A, chr21:38827606:CAAG:C, chr21:39755582:A:G, chr21:40100593:G:A, chr21:40316677:C:T, chr21:40363791:G:A, chr21:39955662:A:G, chr21:40500810:A:G, chr21:40545479:T:G, chr21:39071248:A:G, chr21:39897957:A:C, chr21:40046281:G:A, chr21:38906680:G:A, chr21:39805677:G:T, chr21:39445098:G:GAAAA, chr21:39255280:C:T, chr21:39637710:C:T, chr21:39064289:T:G, chr21:38916587:T:C, chr21:38924260:A:G, chr21:38933942:C:A, chr21:40099806:A:G, chr21:40296731:G:T, chr21:40033580:C:T, chr21:38869933:T:A, chr21:38931394:T:C, chr21:38752324:C:A, chr21:38933360:T:C, chr21:40058279:G:C, chr21:40370122:T:G, chr21:40358270:T:C, chr21:39674125:C:T, chr21:39899599:T:C, chr21:38880386:A:G, chr21:40338952:A:T, chr21:39906978:C:G, chr21:40162408:C:A, chr21:40350686:T:C, chr21:40245707:G:A, chr21:40298376:C:T, chr21:40298513:G:C, chr21:40298570:A:G, chr21:40298608:T:C, chr21:40299348:G:A, chr21:40299777:A:T, chr21:40300050:T:A, chr21:40300467:G:A, chr21:40300536:C:G, chr21:39918976:C:T, chr21:40081122:T:C, chr21:39471777:A:G, chr21:40493309:C:A, chr21:38926165:G:A, chr21:38643384:C:T, chr21:39793750:G:A, chr21:40558291:C:CA, chr21:40483902:T:C, chr21:40164763:T:C, chr21:39290291:A:T, chr21:39290293:T:G, chr21:39127541:G:T, chr21:39757758:A:G, chr21:39808818:T:G, chr21:39997728:T:C, chr21:38892434:C:T, chr21:39359213:G:A, chr21:39830909:AG:A, chr21:40054651:T:C, chr21:40563019:T:C, chr21:38980432:G:A, chr21:39887887:A:C, chr21:39559551:G:C, chr21:39079861:C:T, chr21:40089887:C:T, chr21:40482734:T:C, chr21:38927782:G:A, chr21:38927995:G:A, chr21:40390975:A:G, chr21:40392673:G:A, chr21:39968078:T:C, chr21:40432242:C:A, chr21:39888438:T:C, chr21:39976285:C:T, chr21:40134685:C:T, chr21:40346499:TAATC:T, chr21:39804404:G:T, chr21:39804476:G:A, chr21:40164570:G:C, chr21:38925735:TCAA:T, chr21:38927997:A:T, chr21:38928882:T:TCA, chr21:39298241:T:A, chr21:39965739:T:A, chr21:38869358:A:G, chr21:39916659:C:T, chr21:38982504:A:T, chr21:38982554:G:A, chr21:38982733:T:C, chr21:38871313:C:T, chr21:40383572:C:G, chr21:40491145:C:T, chr21:40491465:C:T, chr21:38924704:TG:T, chr21:39674795:C:G, chr21:39798326:T:C, chr21:38982115:G:T, chr21:39984720:G:C, chr21:39989725:G:A, chr21:40365652:T:C, chr21:39655927:A:G, chr21:40546022:G:A, chr21:40159120:C:T, chr21:40159124:C:T, chr21:39525232:A:G, chr21:39004710:C:T, chr21:39543305:A:G, chr21:39545041:C:T, chr21:39365873:C:T, chr21:40205425:A:C, chr21:40569044:G:A, chr21:40571560:A:G, chr21:40575570:A:G, chr21:39877133:T:C, chr21:38876374:C:G, chr21:38884965:G:T, chr21:38886810:C:T, chr21:38888076:A:T, chr21:38888688:T:A, chr21:38952979:G:C, chr21:40043977:A:G, chr21:38846506:C:A, chr21:39421985:C:T, chr21:38846858:T:C, chr21:40557532:T:C, chr21:39858078:C:T, chr21:39369920:A:C, chr21:40386495:C:T, chr21:39746680:AG:A, chr21:39746885:G:A, chr21:39525125:G:C, chr21:39017798:G:A, chr21:39841893:T:C, chr21:39847505:T:C, chr21:40397958:C:T, chr21:40489667:C:T, chr21:40502233:T:C, chr21:40008021:C:T, chr21:40579451:T:C, chr21:40584417:T:A, chr21:40585027:T:C, chr21:40586985:G:A, chr21:40586986:C:G, chr21:39384068:T:C, chr21:39760791:C:T, chr21:39568645:G:A, chr21:39358047:G:C, chr21:39646015:C:T, chr21:38983314:A:G, chr21:39758521:C:A, chr21:39758718:T:C, chr21:39758912:G:A, chr21:39759095:ATCTAC:A, chr21:39759316:T:A, chr21:39759337:A:G, chr21:39759510:T:C, chr21:39745353:G:A, chr21:38688347:A:G, chr21:38697901:T:C, chr21:38699062:T:C, chr21:40197398:G:A, chr21:40197408:G:A, chr21:39808215:C:T, chr21:40376132:T:C, chr21:40489550:G:A, chr21:40063898:T:C, chr21:40564724:T:C, chr21:40565312:T:C, chr21:40541706:C:T, chr21:38925650:T:C, chr21:40134310:C:T, chr21:39364915:C:T, chr21:39294345:T:C, chr21:38628023:ACTGCAGCC:A, chr21:39753608:G:A, chr21:40358437:GACCTT:G, chr21:40358443:GAAGAGTTC:G, chr21:39758824:C:A, chr21:39930209:C:T, chr21:38904446:A:AGT, chr21:39841118:G:C, chr21:39342720:A:G, chr21:39764419:C:T, chr21:38692700:G:A, chr21:40540753:C:A, chr21:40017163:A:G, chr21:39834715:G:A, chr21:40537408:A:G, chr21:40537486:T:C, chr21:40537488:C:T, chr21:39083585:G:T, chr21:40069081:G:A, chr21:39360288:A:G, chr21:38992729:C:G, chr21:40427296:C:T, chr21:40543333:T:G, chr21:39788701:G:A, chr21:39789183:T:TG, chr21:40388490:A:C, chr21:40537008:C:T, chr21:38883238:A:T, chr21:40359166:G:A, chr21:38855569:AGAC:A, chr21:40415762:G:A, chr21:40078646:C:T, chr21:40079195:C:T, chr21:40205146:A:C, chr21:40408471:G:A, chr21:39759729:T:C, chr21:39753023:G:T, chr21:39978274:C:T, chr21:39761489:A:G, chr21:40299726:T:G, chr21:39775307:C:T, chr21:39798164:G:C, chr21:39798291:A:G, chr21:39191488:A:G, chr21:39205957:G:A, chr21:39529767:G:A, chr21:40577403:C:T, chr21:38698814:C:T, chr21:38700404:G:A, chr21:40147538:A:AT, chr21:38863903:TTGC:T, chr21:39308285:T:C, chr21:39761823:C:T, chr21:39014113:A:G, chr21:40140086:T:C, chr21:39646141:G:T, chr21:40127864:A:G, chr21:39309342:T:A, chr21:40164175:T:C, chr21:38975062:C:T, chr21:40494613:G:T, chr21:40371184:G:C, chr21:40373382:GGA:G, chr21:40374781:G:A, chr21:38856822:C:A, chr21:38797782:T:C, chr21:40028429:C:G, chr21:40060576:G:A, chr21:38628952:T:C, chr21:39470022:T:C, chr21:39030836:C:T, chr21:40418078:C:T, chr21:40064674:T:C, chr21:39082308:T:A, chr21:39801622:T:G, chr21:40492489:C:T, chr21:38627970:T:C, chr21:40503924:T:C, chr21:40503937:T:C, chr21:40504861:CTTT:C, chr21:40522763:A:T, chr21:40543432:A:G, chr21:40072923:A:C, chr21:40353703:G:C, chr21:39158535:C:G, chr21:39968959:C:A, chr21:40456562:A:G, chr21:38967236:C:T, chr21:40390985:A:C, chr21:40152541:C:A, chr21:40542534:G:A, chr21:39908435:C:T, chr21:40033455:C:T, chr21:40205265:TG:T, chr21:39749414:T:C, chr21:38855397:G:A, chr21:40007856:C:T, chr21:39454089:A:G, chr21:40026003:G:C, chr21:40492537:G:A, chr21:40341452:G:A, chr21:40302538:A:G, chr21:39540766:A:C, chr21:40590981:TA:T, chr21:40512230:A:G, chr21:38721160:C:T, chr21:40607360:G:A, chr21:39887766:C:T, chr21:39013282:C:T, chr21:40606494:T:C, chr21:38752701:G:A, chr21:40552462:T:C, chr21:39745441:G:A, chr21:39842462:A:G, chr21:40204507:A:C, chr21:38720500:G:A, chr21:39747348:A:G, chr21:40555249:C:A, chr21:40143975:G:T, chr21:39236112:T:C, chr21:40168574:G:A, chr21:40579827:C:CA, chr21:39782871:G:C, chr21:39845094:A:C, chr21:40602813:G:A, chr21:40602537:T:C, chr21:39461113:T:C, chr21:39749145:G:A, chr21:39010698:G:A, chr21:38860402:C:T, chr21:38860444:C:T, chr21:38860510:C:T, chr21:38860884:T:C, chr21:40131267:C:T, chr21:40060476:G:A, chr21:40110346:C:T, chr21:40110525:G:A, chr21:38928128:G:T, chr21:40046078:T:C, chr21:38849241:G:C, chr21:38627292:T:C, chr21:39741367:A:G, chr21:39806397:A:T, chr21:40509696:T:A, chr21:40109480:C:T, chr21:39805509:A:G, chr21:39805668:C:T, chr21:39806008:C:T, chr21:39807273:A:G, chr21:39812969:A:C, chr21:38701096:C:G, chr21:39748264:T:C, chr21:38931629:C:T, chr21:38931696:G:A, chr21:38931924:A:T, chr21:38931997:G:A, chr21:40492023:A:T, chr21:40494406:C:A, chr21:40495429:G:A, chr21:40497121:C:G, chr21:40497779:G:C, chr21:40497906:G:A, chr21:40499562:G:C, chr21:40500059:G:A, chr21:40500206:A:T, chr21:40500641:A:G, chr21:40501369:A:G, chr21:40502912:A:AT, chr21:40503274:G:C, chr21:40503814:G:A, chr21:40504304:G:A, chr21:40504385:CT:C, chr21:40505221:G:A, chr21:40505434:T:G, chr21:40505723:T:C, chr21:40505751:C:T, chr21:40505875:A:C, chr21:40506202:T:C, chr21:40508226:T:C, chr21:40510782:T:C, chr21:39329556:A:T, chr21:40553685:C:A, chr21:40553798:A:G, chr21:40554419:T:C, chr21:40134131:A:G, chr21:39146968:T:C, chr21:40398059:C:T, chr21:40466226:C:G, chr21:40467631:T:C, chr21:39473700:C:T, chr21:40137088:C:A, chr21:38935809:T:C, chr21:39175461:A:G, chr21:40492966:G:A, chr21:39849916:G:T, chr21:39968790:AAATT:A, chr21:38845296:G:A, chr21:39469947:T:C, chr21:39366032:A:G, chr21:40299979:C:G, chr21:39020858:A:G, chr21:39369504:C:T, chr21:39772015:C:G, chr21:39338643:C:CTCAA, chr21:39339177:T:C, chr21:39340029:AGTCG:A, chr21:39341139:G:A, chr21:39341483:T:C, chr21:39344406:A:G, chr21:39742447:T:C, chr21:39744860:C:T, chr21:39948168:G:A, chr21:40410362:G:A, chr21:40397519:A:C, chr21:39911867:G:A, chr21:39540635:T:C, chr21:39974205:C:T, chr21:39752972:C:T, chr21:39330948:G:A, chr21:40261769:G:A, chr21:40305709:C:T, chr21:40305710:A:AT, chr21:38932669:T:C, chr21:38828735:G:C, chr21:39750361:C:G, chr21:39751374:T:C, chr21:39751979:G:A, chr21:39753074:A:G, chr21:39753943:A:T, chr21:39754461:T:C, chr21:39754528:T:G, chr21:39754804:G:A, chr21:39755019:G:A, chr21:39755201:T:C, chr21:39755840:A:G, chr21:39756687:G:A, chr21:39757312:AG:A, chr21:40298037:G:A, chr21:39786900:C:T, chr21:40335526:C:T, chr21:40507633:C:T, chr21:39887677:C:T, chr21:40400057:T:C, chr21:40489893:A:G, chr21:40490520:G:T, chr21:39747409:T:A, chr21:39747443:TG:T, chr21:39747484:C:T, chr21:39747539:A:G, chr21:39748593:C:A, chr21:39748820:A:AGAAGTAAG, chr21:39749619:C:T, chr21:39750215:T:C, chr21:39750631:A:G, chr21:39751442:T:G, chr21:39754398:G:A, chr21:39754476:A:G, chr21:39755056:A:G, chr21:39755309:T:G, chr21:39755456:A:G, chr21:39755478:T:C, chr21:39755499:A:G, chr21:39755512:G:A, chr21:39755685:C:T, chr21:39755852:T:C, chr21:39756015:T:C, chr21:39756297:T:C, chr21:39756611:G:A, chr21:39756833:G:A, chr21:39756909:T:C, chr21:39756977:T:C, chr21:39757068:C:T, chr21:39757366:A:AT, chr21:39757376:G:T, chr21:39757438:T:C, chr21:39757663:G:T, chr21:39757815:G:A, chr21:39757875:A:C, chr21:40302167:T:G, chr21:40302181:T:G, chr21:39789443:C:T, chr21:39743053:A:G, chr21:39239516:T:A, chr21:40079519:T:A, chr21:40121975:G:A, chr21:40078463:T:C, chr21:38917695:G:A, chr21:38935583:ATGCATCAACCTGC:A, chr21:39273630:AAGGCTGAGATGGGGGGAC:A, chr21:39748558:T:C, chr21:39756936:T:C, chr21:40203138:A:C, chr21:40116713:A:G, chr21:40536329:AC:A, chr21:39216893:G:A, chr21:40528942:C:T, chr21:39748981:T:C, chr21:39937251:G:T, chr21:40082126:T:C, chr21:40082331:G:T, chr21:39525547:C:T, chr21:39276315:C:T, chr21:40490099:C:T, chr21:39902036:A:G, chr21:38731052:C:T, chr21:39536832:A:G, chr21:39746682:TTAACAC:T, chr21:38958283:C:T, chr21:38995471:G:C, chr21:39948249:C:T, chr21:40445271:A:C, chr21:40076718:G:A, chr21:39037005:C:A, chr21:39038954:C:T, chr21:40107780:G:T, chr21:38686514:G:T, chr21:39749415:G:A, chr21:39725817:C:T, chr21:39140867:A:G, chr21:40058094:A:G, chr21:39472917:A:T, chr21:39478498:G:C, chr21:40370671:G:A, chr21:40204292:C:A, chr21:40204830:C:T, chr21:40204880:T:A, chr21:40205021:G:A, chr21:38929329:T:C, chr21:40494968:C:A, chr21:39445776:C:G, chr21:40205429:C:A, chr21:40035203:A:C, chr21:40382664:C:T, chr21:38707402:A:AAT, chr21:39892421:T:C, chr21:38690639:G:A, chr21:38693379:C:T, chr21:38693597:GACC:G, chr21:40001387:C:T, chr21:40473474:G:A, chr21:40473509:G:A, chr21:39336898:A:G, chr21:40147411:C:A, chr21:40018407:G:C, chr21:40412226:G:A, chr21:40136206:A:T, chr21:38951803:C:T, chr21:39313728:G:A, chr21:40524015:G:C, chr21:39476248:T:C, chr21:39335833:A:C, chr21:40370710:T:G, chr21:40373007:AT:A, chr21:38946387:T:C, chr21:39749155:G:T, chr21:38724454:T:G, chr21:40048350:T:TCAGA, chr21:38830214:G:A, chr21:40455337:C:T, chr21:40547496:T:C, chr21:39888335:C:T, chr21:38933384:TCAGTTGAAGTTCAGTTCAACATAATTA:T, chr21:38863726:C:G, chr21:39316785:A:T, chr21:39317831:G:A, chr21:39319016:A:C, chr21:39320056:T:C, chr21:39321089:T:C, chr21:39323273:G:A, chr21:39324297:G:A, chr21:39328681:A:G, chr21:39329731:C:G, chr21:39333145:ATATT:A, chr21:39335690:G:A,	chr21:40611626: :G, chr21:38797797:A:G, chr21:40383482:T:C, chr21:40384070:C:T, chr21:38727923:C:T, chr21:39403341:G:A, chr21:40494528:C:A, chr21:40549036:T:C, chr21:40549541:T:C, chr21:40549864:C:G, chr21:40550094:A:G, chr21:40551585:T:C, chr21:40553326:A:G, chr21:40558387:G:T, chr21:39340376:A:G, chr21:39749459:C:T, chr21:40204882:A:G, chr21:39744243:A:G, chr21:38727830:A:G, chr21:39002862:C:A, chr21:39054842:A:G, chr21:38695571:A:C, chr21:38697326:A:T, chr21:40391993:C:T, chr21:39364547:A:T, chr21:38995028:T:A, chr21:39907658:G:A, chr21:39908545:A:G, chr21:39966293:G:GGA, chr21:39751839:C:G, chr21:38843427:C:G, chr21:39741194:A:G, chr21:40612049:A:G, chr21:40036259:A:G, chr21:38864135:G:A, chr21:38856003:G:C, chr21:39046376:T:C, chr21:39291327:G:T, chr21:39291329:T:C, chr21:39339289:G:A, chr21:39339540:T:C, chr21:39340223:C:G, chr21:39341844:A:G, chr21:39343241:A:C, chr21:39343930:T:C, chr21:38911407:A:G, chr21:38948457:T:G, chr21:39142786:A:G, chr21:39143843:G:A, chr21:39143978:G:C, chr21:39145849:A:G, chr21:39150447:C:T, chr21:39760674:G:A, chr21:39869484:G:A, chr21:39774119:A:C, chr21:39779925:C:T, chr21:39780185:TG:T, chr21:38972540:C:T, chr21:39314456:A:G, chr21:38721582:G:A, chr21:38721734:C:T, chr21:38692647:T:C, chr21:40517458:G:A, chr21:39963483:G:C, chr21:39757720:G:A, chr21:38862574:C:T, chr21:39942165:C:T, chr21:39943639:C:T, chr21:39950105:C:T, chr21:40136080:G:A, chr21:39797976:A:G, chr21:39972552:T:C, chr21:39972753:C:A, chr21:39973024:C:T, chr21:39863737:G:C, chr21:40360376:C:T, chr21:40095196:G:T, chr21:40415414:T:C, chr21:38938864:G:A, chr21:40136287:A:T, chr21:39490407:A:G, chr21:40297398:G:A, chr21:39294516:G:A, chr21:39471319:C:T, chr21:39347551:T:TA, chr21:39175403:T:C, chr21:38992554:CT:C, chr21:38869544:C:A, chr21:38881615:C:A, chr21:39360388:G:A, chr21:39552992:C:T, chr21:39748750:G:A, chr21:39748842:A:C, chr21:39748921:T:C, chr21:39749009:T:C, chr21:39749563:A:G, chr21:39749659:A:G, chr21:39639729:C:T, chr21:39362797:G:C, chr21:38696097:G:A, chr21:38932445:T:C, chr21:40480646:G:A, chr21:39963775:A:T, chr21:40141931:C:T, chr21:38941194:C:T, chr21:39748555:C:T, chr21:39762912:C:T, chr21:40162317:C:T, chr21:38925261:T:A, chr21:39941791:C:G, chr21:39550545:G:A, chr21:39552934:A:C, chr21:39471224:C:G, chr21:40605527:C:A, chr21:40607131:A:G, chr21:40079569:G:A, chr21:39958011:A:G, chr21:39845246:C:T, chr21:40423349:C:CGA, chr21:39959831:G:T, chr21:40310890:C:A, chr21:40311478:A:G, chr21:39368066:T:A, chr21:40344673:T:C, chr21:39475323:T:G, chr21:39510177:T:C, chr21:39319644:G:A, chr21:39962143:T:G, chr21:38979854:G:A, chr21:39338096:G:T, chr21:39460520:C:T, chr21:40404082:A:G, chr21:38855768:G:A, chr21:40170273:A:G, chr21:38844438:T:A, chr21:39014642:G:A, chr21:38822426:A:G, chr21:39748478:T:G, chr21:39935121:C:G, chr21:39952839:T:A, chr21:39953203:A:G, chr21:38836092:A:G, chr21:39959816:C:T, chr21:40151580:A:G, chr21:39117324:T:C, chr21:39961437:T:C, chr21:40477058:C:T, chr21:40571634:A:G, chr21:39349685:A:C, chr21:39350807:A:G, chr21:39352729:G:C, chr21:39330860:G:A, chr21:38774616:T:C, chr21:40441557:C:T, chr21:39868653:T:C, chr21:40304859:T:A, chr21:40513057:G:T, chr21:40513563:A:C, chr21:40517503:G:A, chr21:40517509:T:C, chr21:40525445:G:T, chr21:38900238:T:C, chr21:39999815:C:T, chr21:38894516:C:T, chr21:40298362:T:G, chr21:40298495:G:A, chr21:40300605:T:C, chr21:40301273:G:C, chr21:39797569:T:C, chr21:39260421:T:C, chr21:39267524:G:A, chr21:39952837:CT:C, chr21:39857308:G:A, chr21:39758693:G:C, chr21:39161847:C:T, chr21:39005629:C:T, chr21:40063543:A:G, chr21:39077903:G:A, chr21:40169773:C:A, chr21:40580279:T:G, chr21:39757623:T:C, chr21:40007465:C:G, chr21:39965209:C:T, chr21:38951419:G:T, chr21:39454038:A:G, chr21:39886661:T:C, chr21:39596885:G:A, chr21:40129230:G:T, chr21:40301396:A:G, chr21:38628260:T:C, chr21:38673016:A:C, chr21:38856513:C:T, chr21:40540618:A:G, chr21:39292395:T:C, chr21:40168128:G:A, chr21:40168161:A:G, chr21:40168332:C:G, chr21:40168470:G:A, chr21:40028591:G:A, chr21:39303437:T:G, chr21:40609717:T:A, chr21:39476741:T:C, chr21:39069315:G:A, chr21:39331325:A:G, chr21:38698649:C:A, chr21:38699220:G:T, chr21:40308379:G:T, chr21:38754226:G:A, chr21:40299044:C:T, chr21:40039385:GTATT:G, chr21:39076963:G:A, chr21:40538165:C:T, chr21:40063950:G:C, chr21:39931148:G:C, chr21:40497341:A:G, chr21:40497799:A:G, chr21:40019732:G:A, chr21:40027522:C:T, chr21:40301002:C:T, chr21:38884149:G:A, chr21:38884166:C:T, chr21:38884425:TTACCAGACTCCTAGTCTCTCTCTGTGGAATCTGG:T, chr21:38884962:T:C, chr21:38885259:A:G, chr21:38885531:T:C, chr21:38886905:A:G, chr21:38888665:T:A, chr21:40311045:C:T, chr21:40067243:T:G, chr21:38991064:A:G, chr21:38806457:C:T, chr21:40149962:T:C, chr21:38802671:A:G, chr21:39747708:A:C, chr21:38966944:A:G, chr21:39866478:T:C, chr21:39764067:T:A, chr21:40486104:A:G, chr21:40612011:A:G, chr21:40612123:G:T, chr21:40612162:A:T, chr21:39460306:G:A, chr21:39141134:A:C, chr21:40164230:G:A, chr21:40407092:T:C, chr21:38971519:CT:C, chr21:39371139:A:G, chr21:40397726:C:T, chr21:40510674:A:C, chr21:39347101:A:G, chr21:39889365:C:T, chr21:39311333:A:G, chr21:39357062:T:G, chr21:39594812:A:G, chr21:38882817:T:C, chr21:39793535:C:A, chr21:39773719:A:G, chr21:40609684:C:T, chr21:39865001:A:T, chr21:39376875:A:G, chr21:39063630:T:TA, chr21:40066491:T:C, chr21:40158111:A:C, chr21:38925419:G:A, chr21:40573996:CATAAA:C, chr21:39004799:C:G, chr21:40463823:C:T, chr21:40140234:C:T, chr21:38713296:G:A, chr21:39003118:T:C, chr21:38794472:A:G, chr21:38794862:G:A, chr21:38796852:C:T, chr21:39540073:C:T, chr21:39540426:T:A, chr21:39715446:G:C, chr21:39962516:G:A, chr21:40148776:T:C, chr21:39763679:C:T, chr21:39880705:C:T, chr21:40471112:C:T, chr21:40472712:T:C, chr21:40472793:T:C, chr21:40473012:G:A, chr21:40473024:C:T, chr21:40116624:C:A, chr21:39794566:C:T, chr21:39755968:G:A, chr21:40102091:C:CAGA, chr21:40002095:A:T, chr21:40113256:G:A, chr21:40456909:C:G, chr21:39357982:A:C, chr21:39865038:C:T, chr21:39820276:G:A, chr21:40432450:C:T, chr21:38728506:T:C, chr21:39593803:A:G, chr21:38748608:C:T, chr21:39541416:G:A, chr21:39750438:T:C, chr21:38856996:A:G, chr21:40057695:T:A, chr21:40055397:G:T, chr21:39860633:A:G, chr21:40038189:T:C, chr21:40124678:A:G, chr21:39051545:T:C, chr21:39963342:A:G, chr21:38797908:T:C, chr21:38798141:G:A, chr21:40382942:A:G, chr21:39276339:G:A, chr21:40111613:T:A, chr21:38991153:G:A, chr21:40554777:T:C, chr21:40113760:T:C, chr21:40117258:C:T, chr21:40118821:C:T, chr21:38855704:T:G, chr21:38797215:A:G, chr21:39012532:G:A, chr21:39118553:G:T, chr21:39013820:G:A, chr21:40345748:A:C, chr21:38733780:A:C, chr21:38861802:T:C, chr21:39471308:G:A, chr21:39471379:G:A, chr21:39542814:A:T, chr21:38797849:T:C, chr21:40444095:A:G, chr21:38752822:C:T, chr21:38938666:G:GT, chr21:40147863:A:G, chr21:40606743:T:C, chr21:39468952:T:A, chr21:38906591:T:C, chr21:38727657:C:G, chr21:39139584:T:G, chr21:40539428:A:G, chr21:38720008:G:A, chr21:39356662:C:T, chr21:39962708:A:C, chr21:39763399:G:A, chr21:39961922:T:C, chr21:39962072:C:T, chr21:39962114:G:C, chr21:39962716:T:C, chr21:39426629:C:G, chr21:40159334:C:T, chr21:39465892:C:T, chr21:39467296:G:T, chr21:39467704:T:G, chr21:40383304:C:A, chr21:38939569:G:T, chr21:39182429:C:A, chr21:39256799:T:G, chr21:39281426:G:C, chr21:39165308:C:T, chr21:39510217:C:T, chr21:40194445:C:A, chr21:39853843:C:A, chr21:40573479:T:G, chr21:40037566:A:C, chr21:40070880:T:C, chr21:38673476:G:A, chr21:40152704:T:C, chr21:38767783:C:T, chr21:40448348:G:A, chr21:39786922:T:C, chr21:39961795:CTG:C, chr21:39961820:A:G, chr21:39961895:T:C, chr21:38894510:T:A, chr21:39010039:TA:T, chr21:39272184:C:T, chr21:40025083:G:A, chr21:38700452:C:T, chr21:39800419:G:T, chr21:40070488:A:G, chr21:38875691:A:T, chr21:38624653:C:T, chr21:39183635:T:C, chr21:38922410:G:A, chr21:39118377:A:G, chr21:38892208:AT:A, chr21:39941940:G:A, chr21:40142761:TA:T, chr21:39893172:A:G, chr21:39701451:G:A, chr21:38864886:G:A, chr21:39953877:T:C, chr21:39912752:C:A, chr21:40109774:T:C, chr21:40076126:T:C, chr21:38851413:A:C, chr21:40062450:A:G, chr21:39113007:G:T, chr21:40562935:C:T, chr21:40058526:T:G, chr21:39001778:T:C, chr21:38767220:G:A, chr21:39858197:G:A, chr21:40101818:C:G, chr21:39910983:C:T, chr21:40457010:A:T, chr21:40461140:GAAGT:G, chr21:39098622:T:C, chr21:39913097:G:C, chr21:40314212:G:T, chr21:40456584:C:T, chr21:38917530:T:C, chr21:40107905:G:C, chr21:40109301:GA:G, chr21:40109375:A:G, chr21:40110034:T:C, chr21:40110043:A:C, chr21:40111691:T:C, chr21:40112659:T:C, chr21:40113263:C:G, chr21:40113435:G:C, chr21:40115296:G:C, chr21:40033900:AC:A, chr21:40060990:G:A, chr21:39860106:G:C, chr21:39860541:A:C, chr21:38757314:CTTTTA:C, chr21:39641420:TCTAA:T, chr21:39434880:T:A, chr21:39117101:C:T, chr21:39292262:A:G, chr21:39006906:T:A, chr21:38753159:C:G, chr21:39706440:C:T, chr21:39906769:A:G, chr21:40464797:G:A, chr21:40565903:G:A, chr21:39749237:G:A, chr21:40014902:C:T, chr21:40394297:G:C, chr21:39751545:C:A, chr21:38921497:A:G, chr21:40596869:C:CAT, chr21:39076130:A:G, chr21:39455430:G:A, chr21:39505879:G:T, chr21:39754423:G:A, chr21:39972826:G:A, chr21:40468895:C:T, chr21:40386347:G:A, chr21:39202379:A:G, chr21:39241860:A:G, chr21:39078071:G:A, chr21:38643247:C:T, chr21:40433081:G:A, chr21:40577763:A:G, chr21:39904871:A:C, chr21:38812215:AT:A, chr21:38799947:T:A, chr21:38800044:T:C, chr21:38800412:T:C, chr21:38800572:A:G, chr21:38800780:A:G, chr21:38801750:A:AG, chr21:39371282:A:G, chr21:39280114:A:C, chr21:39245318:T:C, chr21:40439841:C:T, chr21:39774142:T:C, chr21:39249232:G:A, chr21:40054539:G:C, chr21:40169494:G:A, chr21:39660101:C:CT, chr21:39791619:A:G, chr21:39644043:A:AT, chr21:39645102:G:A, chr21:40561790:GC:G, chr21:38631407:C:T, chr21:39754760:T:C, chr21:39756030:G:A, chr21:39784589:A:G, chr21:38806593:G:T, chr21:38732522:C:T, chr21:39828816:A:C, chr21:38931366:A:AAAC, chr21:39037931:T:C, chr21:38861547:G:T, chr21:40532181:C:T, chr21:40532190:C:A, chr21:40532269:AT:A, chr21:40532272:T:G, chr21:40532610:G:C, chr21:38754005:C:CATTTAGAACTTTTGTTCTAA, chr21:39910843:C:T, chr21:40525603:T:C, chr21:39781207:C:CCTT, chr21:39781268:G:A, chr21:39781780:T:A, chr21:39782127:A:T, chr21:38841503:G:A, chr21:40269859:A:T, chr21:40580706:C:T, chr21:39049306:T:G, chr21:40115124:C:T, chr21:39005933:C:T, chr21:40092714:C:A, chr21:38765739:T:C, chr21:38701119:G:A, chr21:39852483:T:C, chr21:39926821:T:A, chr21:39127572:A:G, chr21:39948536:C:T, chr21:39950702:C:T, chr21:39952912:T:A, chr21:39985527:AACATACACACACAC:A, chr21:38874863:C:T, chr21:39900008:A:T, chr21:38925403:G:C, chr21:40205579:G:A, chr21:39908256:G:A, chr21:39908265:G:A, chr21:39743630:CA:C, chr21:39761349:A:G, chr21:39762063:G:A, chr21:39762128:A:G, chr21:39762668:C:T, chr21:39762760:C:G, chr21:39762763:C:T, chr21:39762883:T:A, chr21:38982127:T:C, chr21:39905920:G:T, chr21:39897334:G:A, chr21:39542578:T:C, chr21:39761822:A:C, chr21:39761830:G:T, chr21:39780379:A:G, chr21:40201464:G:A, chr21:40153349:T:G, chr21:39905864:C:T, chr21:39318729:C:T, chr21:40545618:C:G, chr21:39776467:T:G, chr21:39908056:T:C, chr21:40538435:G:A, chr21:40538720:T:C, chr21:40176384:T:C, chr21:39151100:T:C, chr21:39928189:G:A, chr21:39165257:T:C, chr21:39171411:A:C, chr21:39162831:C:T, chr21:39163290:G:A, chr21:39163345:A:G, chr21:39164808:T:C, chr21:39164984:G:A, chr21:39070274:G:A, chr21:39976377:T:C, chr21:40602555:C:T, chr21:39776158:T:C, chr21:40019044:A:G, chr21:39903965:G:A, chr21:40159545:T:C, chr21:38867345:A:G, chr21:39757947:C:T, chr21:40201129:G:A, chr21:39909873:G:A, chr21:39164728:A:T, chr21:40522969:T:C, chr21:39826057:A:G, chr21:40081116:T:C, chr21:39897606:T:G, chr21:39910033:C:T, chr21:39910193:A:G, chr21:39910654:A:G, chr21:39910672:C:T, chr21:39910773:C:T, chr21:38955771:C:T, chr21:39640448:C:T, chr21:39641467:A:G, chr21:39865278:T:TC, chr21:39127615:A:G, chr21:40451715:C:A, chr21:39720864:G:A, chr21:39723314:A:T, chr21:38809102:A:G, chr21:38808735:C:T, chr21:40023318:G:A, chr21:38975040:T:C, chr21:40544475:T:G, chr21:40005024:A:G, chr21:39861391:G:C, chr21:39935532:A:G, chr21:40604564:C:T, chr21:39127848:T:C, chr21:39040177:C:T, chr21:39121734:G:A, chr21:39121955:G:A, chr21:39122263:G:A, chr21:39125648:A:T, chr21:39127185:G:C, chr21:38941421:G:C, chr21:38925839:A:G, chr21:40608755:T:G, chr21:38954597:G:A, chr21:39308268:G:A, chr21:39342628:A:ACAAC, chr21:39169100:GATGATC:G, chr21:38867294:G:T, chr21:39266315:A:G, chr21:39446453:A:G, chr21:39891985:G:T, chr21:40203789:C:T, chr21:39071690:C:T, chr21:39744931:C:T, chr21:39746418:G:A, chr21:40037170:A:T, chr21:40037172:T:C, chr21:38708273:A:G, chr21:38926733:T:G, chr21:39974287:T:G, chr21:39668768:C:T, chr21:39815490:C:CTT, chr21:39816661:CT:C, chr21:39760611:G:A, chr21:39403536:A:G, chr21:40525734:C:A, chr21:40531943:G:A, chr21:39742164:C:T, chr21:39510222:G:A, chr21:39529504:G:A, chr21:39016132:T:C, chr21:40089553:T:C, chr21:40117728:G:A, chr21:39647764:G:C, chr21:40588223:T:C, chr21:40604565:A:G, chr21:39907184:A:G, chr21:39911016:C:T, chr21:40578755:G:A, chr21:39077664:G:A, chr21:39076176:G:A, chr21:39865556:T:C, chr21:40117382:C:A, chr21:39167834:G:A, chr21:39871686:AG:A, chr21:39871691:A:G, chr21:38806118:A:G, chr21:40181842:G:A, chr21:38867920:T:C, chr21:38834919:ACT:A, chr21:40439677:TCA:T, chr21:39232503:C:G, chr21:39115784:G:C, chr21:38911270:GTGTC:G, chr21:40058032:T:C, chr21:38970095:C:T, chr21:39740899:A:T, chr21:40346518:G:T, chr21:39670772:G:A, chr21:40606759:T:C, chr21:39912766:A:C, chr21:38911343:T:C, chr21:38805401:G:A, chr21:40159410:C:T, chr21:38863366:T:C, chr21:39192261:ACTTTT:A, chr21:39408634:A:C, chr21:38732027:C:T, chr21:38863906:C:T, chr21:38656185:C:T, chr21:39781885:C:T, chr21:40332140:G:T, chr21:38983666:T:C, chr21:39758054:G:A, chr21:40026179:A:G, chr21:39931209:C:T, chr21:39897792:A:G, chr21:40005312:C:T, chr21:38990766:G:C, chr21:40159394:C:A, chr21:38924453:A:G, chr21:39599263:G:A, chr21:39119580:G:A, chr21:39114564:C:T, chr21:39116433:T:A, chr21:40159393:C:T, chr21:39986374:G:GC, chr21:38922444:A:G, chr21:39988833:G:A, chr21:39776633:T:C, chr21:39909917:A:T, chr21:39018999:G:A, chr21:40531499:G:A, chr21:38806138:A:G, chr21:39064071:A:AAT, chr21:40477551:C:T, chr21:40137530:C:T, chr21:39541633:T:C, chr21:38681155:G:C, chr21:39819770:CCTG:C, chr21:39315692:G:T, chr21:39774118:C:A, chr21:39774908:A:C, chr21:39776918:C:A, chr21:39780196:A:C, chr21:39775496:T:C, chr21:39005649:C:T, chr21:39477963:C:A, chr21:39937322:G:C, chr21:38911947:G:A, chr21:38912350:G:GT, chr21:40037612:A:G, chr21:38988688:C:T, chr21:38681534:A:C, chr21:40089504:C:A, chr21:39665796:A:G, chr21:39291694:T:C, chr21:39464948:G:T, chr21:38911090:T:C, chr21:39465781:A:G, chr21:38806119:G:C, chr21:40418787:T:A, chr21:39816129:T:A, chr21:39818422:C:T, chr21:39556937:G:A, chr21:39322530:T:A, chr21:39127954:T:C, chr21:39559648:C:T, chr21:39125274:G:C, chr21:39313320:A:G, chr21:40579829:C:A, chr21:39817854:C:T, chr21:39968256:T:C, chr21:39104487:T:C, chr21:38950753:C:T, chr21:39001801:T:C, chr21:38803710:C:T, chr21:39647961:A:T, chr21:39315285:A:T, chr21:40606667:C:T, chr21:40609315:A:C, chr21:38708278:T:C, chr21:38930032:C:T, chr21:38930205:C:A, chr21:38930492:T:C, chr21:39664699:A:G, chr21:39739916:T:A, chr21:39739948:G:A, chr21:38947345:C:G, chr21:39931853:G:C, chr21:39932857:T:C, chr21:39872435:T:G, chr21:39529707:T:C, chr21:39529747:G:T, chr21:39922906:C:T, chr21:39810705:C:T, chr21:38839963:C:G, chr21:39899315:T:C, chr21:40523973:G:T, chr21:39783410:G:C, chr21:39818542:C:A, chr21:39861191:C:T, chr21:40295451:A:G, chr21:39372725:A:C, chr21:38684763:A:C, chr21:38694231:T:C, chr21:40521642:G:GT, chr21:38693982:T:G, chr21:39910798:G:C, chr21:40511709:C:A, chr21:38925612:T:C, chr21:39815169:G:C, chr21:39815335:C:T, chr21:39815832:C:G, chr21:39817435:T:C, chr21:39819237:G:A, chr21:39541555:C:T, chr21:39033681:G:A, chr21:40103287:CT:C, chr21:40573357:C:A, chr21:39008457:T:G, chr21:39757974:A:G, chr21:40495416:C:T, chr21:39894969:G:A, chr21:38953790:T:A, chr21:39777398:C:T, chr21:39780714:C:G, chr21:39784133:A:G, chr21:39001837:G:A, chr21:39133754:C:CAA, chr21:38969956:T:C, chr21:39136677:T:A, chr21:39293370:G:A, chr21:39904365:T:C, chr21:40179372:G:C, chr21:39897630:T:C, chr21:38708336:C:G, chr21:40592768:C:T, chr21:40101639:A:G, chr21:40079677:G:C, chr21:40449814:T:C, chr21:39135686:A:G, chr21:40018247:C:G, chr21:38725912:A:G, chr21:38850115:G:A, chr21:38915855:G:C, chr21:40602493:T:C, chr21:39647725:T:A, chr21:39910440:G:A, chr21:40388168:C:T, chr21:40105361:C:T, chr21:40109545:C:T, chr21:38899468:A:G, chr21:40519738:A:C, chr21:38805129:T:G, chr21:38805130:T:A, chr21:39338034:C:T, chr21:40075632:G:A, chr21:38944301:G:A, chr21:38944318:G:A, chr21:39347315:C:T, chr21:39651545:A:C, chr21:39653413:A:G, chr21:39366694:G:A, chr21:39956135:A:AT, chr21:38949200:T:C, chr21:39824270:C:T, chr21:39118292:A:G, chr21:38624158:A:G, chr21:40088219:T:C, chr21:38800642:A:G, chr21:38801971:T:C, chr21:40172288:A:C, chr21:39811693:A:AT, chr21:39665872:A:G, chr21:40349855:A:G, chr21:40545167:A:G, chr21:39787953:A:G, chr21:40193355:CG:C, chr21:38956110:C:T, chr21:40361523:G:T, chr21:38823540:A:C, chr21:39913590:G:A, chr21:38865156:G:A, chr21:40011216:C:A, chr21:38698923:A:C, chr21:38868788:C:T, chr21:40000216:AG:A, chr21:39973245:A:G, chr21:39776636:G:A, chr21:38992678:G:A, chr21:39774993:A:T, chr21:39778926:T:C, chr21:40393246:C:T, chr21:39901114:T:C, chr21:38940467:A:G, chr21:40011913:G:A, chr21:40177013:C:T, chr21:40177732:A:G, chr21:40177842:G:A, chr21:40152872:G:A, chr21:39071353:T:C, chr21:40480353:C:T, chr21:38923117:G:C, chr21:40076413:C:T, chr21:38839979:G:A, chr21:39533203:C:T, chr21:39899079:T:G, chr21:39899389:G:T, chr21:39899988:T:TAC, chr21:39900031:C:A, chr21:39900073:T:C, chr21:39900227:A:T, chr21:39900371:G:T, chr21:39900726:A:G, chr21:39900954:C:T, chr21:39900964:G:T, chr21:39901172:TGA:T, chr21:39901318:T:G, chr21:39901576:A:G, chr21:39901603:G:C, chr21:39901632:A:G, chr21:39901717:T:G, chr21:39902398:C:A, chr21:39902515:C:A, chr21:39902819:G:T, chr21:39903401:AG:A, chr21:39903474:T:C, chr21:39903538:C:T, chr21:39903541:T:C, chr21:38841761:A:G, chr21:40019917:C:T, chr21:39736040:AC:A, chr21:40077945:G:A, chr21:39911985:G:C, chr21:39958612:A:C, chr21:39120933:G:A, chr21:39121069:A:G, chr21:39755964:A:G, chr21:38978818:G:A, chr21:38752417:A:T, chr21:38970055:G:A, chr21:40106887:GTCTA:G, chr21:39811792:T:C, chr21:39898945:C:G, chr21:39304381:C:T, chr21:39968041:C:T, chr21:39291195:G:T, chr21:39291734:CCT:C, chr21:39306269:C:T, chr21:40453220:A:C, chr21:39750710:G:A, chr21:39750738:CT:C, chr21:40069132:A:G, chr21:40599059:C:T, chr21:40025742:T:G, chr21:39116072:C:A, chr21:39921785:G:A, chr21:39168764:T:C, chr21:40513219:C:A, chr21:38640746:T:C, chr21:40397280:A:ATGAGGGTCACTCC, chr21:39790772:T:C, chr21:39021021:C:G, chr21:39788315:A:G, chr21:39791532:G:T, chr21:39793374:A:G, chr21:39795901:T:G, chr21:39893362:CAGTT:C, chr21:39893479:A:G, chr21:39895722:C:T, chr21:38980535:C:T, chr21:40068814:A:G, chr21:40069361:A:G, chr21:40392809:C:A, chr21:39924566:C:T, chr21:40197622:C:G, chr21:39317236:A:G, chr21:39317410:G:A, chr21:39318035:G:T, chr21:39318037:G:A, chr21:39323399:A:G, chr21:38932232:T:C, chr21:40532565:T:G, chr21:38937667:G:C, chr21:38937668:G:A, chr21:38868390:G:T, chr21:38868423:C:A, chr21:38868666:T:G, chr21:38614321:T:C, chr21:38917858:G:T, chr21:39071205:C:T, chr21:38916131:G:T, chr21:39799817:G:A, chr21:39940169:C:A, chr21:39802704:A:G, chr21:39803881:T:C, chr21:39804948:G:A, chr21:38706513:A:G, chr21:38706514:T:A, chr21:39369142:G:A, chr21:40069929:A:G, chr21:38949873:C:T, chr21:40382188:A:T, chr21:40580658:T:C, chr21:39987909:T:A, chr21:39998470:G:A, chr21:40191295:T:C, chr21:40191486:C:T, chr21:40082547:CA:C, chr21:38851113:A:G, chr21:40018930:C:T, chr21:40168912:A:C, chr21:40351489:C:T, chr21:39075016:C:A, chr21:39066095:C:T, chr21:39923241:C:T, chr21:39008856:G:A, chr21:40198067:T:G, chr21:38868724:T:C, chr21:39959562:GTGT:G, chr21:39952671:A:G, chr21:40201718:A:G, chr21:40173820:A:G, chr21:40528521:T:C, chr21:40356604:A:G, chr21:40452925:A:G, chr21:39991851:C:T, chr21:39781119:C:T, chr21:39897117:T:C, chr21:39898639:C:T, chr21:39970831:C:T, chr21:38973558:A:G, chr21:39937562:C:G, chr21:40479151:A:C, chr21:39895961:C:A, chr21:39322146:C:T, chr21:39609134:T:C, chr21:39963099:A:T, chr21:39963132:T:C, chr21:38842183:A:G, chr21:38822292:C:T, chr21:39117535:G:C, chr21:39118149:C:G, chr21:39118470:T:G, chr21:39007736:C:A, chr21:38793688:T:C, chr21:39897564:C:T, chr21:40035912:A:T, chr21:38882899:T:C, chr21:40040582:TA:T, chr21:39777918:G:C, chr21:38943392:G:T, chr21:38866531:G:A, chr21:40430572:C:A, chr21:39896813:C:T, chr21:39897129:C:A, chr21:38942674:G:C, chr21:40534888:A:G, chr21:39970915:TACAC:T, chr21:38980631:T:C, chr21:40080107:C:T, chr21:39099149:A:G, chr21:39363680:C:T, chr21:39031670:A:C, chr21:40023141:C:T, chr21:38872806:G:A, chr21:39783568:C:G, chr21:39733652:A:C, chr21:39153361:G:A, chr21:38841979:C:G, chr21:39249477:GAAT:G, chr21:40485336:A:G, chr21:39518898:T:G, chr21:39850044:T:C, chr21:40021596:G:A, chr21:39962101:A:G, chr21:40157369:T:C, chr21:40444427:C:A, chr21:40028931:A:G, chr21:39985500:T:C, chr21:39453620:T:C, chr21:40440717:CTGAGTCTTGGCTGTGTGTGACA:C, chr21:39303567:G:T, chr21:40432932:T:C, chr21:39753125:A:G, chr21:39120955:A:C, chr21:39403455:T:C, chr21:38652906:T:C, chr21:38706507:C:G, chr21:38782555:A:G, chr21:39754333:T:C, chr21:39961940:C:A, chr21:40451313:C:G, chr21:39076429:C:A, chr21:39886580:G:A, chr21:40459310:A:G, chr21:39093140:C:A, chr21:38873261:G:C, chr21:39914001:A:G, chr21:39235917:C:T, chr21:38851858:T:G, chr21:39923565:A:C, chr21:38828770:G:A, chr21:38948904:G:T, chr21:39980372:T:C, chr21:39073501:G:A, chr21:39775477:A:G, chr21:40096320:G:A, chr21:40101014:C:T, chr21:40598021:A:T, chr21:40607045:T:C, chr21:40607800:C:G, chr21:40610638:T:C, chr21:40611692:T:C, chr21:40363983:A:G, chr21:39911683:G:A, chr21:39342323:T:TA, chr21:39344149:A:G, chr21:39735441:G:C, chr21:39817198:C:T, chr21:40062008:A:G, chr21:40135175:T:C, chr21:39073627:C:T, chr21:40464826:T:C, chr21:40053008:T:C, chr21:40053904:A:G, chr21:39988277:A:ATGCAACTCTGGATTTCTT, chr21:39991227:T:A, chr21:40408762:C:T, chr21:40418093:G:A, chr21:40176324:T:C, chr21:38853941:A:T, chr21:40162224:T:G, chr21:39650767:C:T, chr21:39313209:A:G, chr21:39732618:G:A, chr21:40595372:T:C, chr21:39874849:A:G, chr21:39343593:C:T, chr21:39450095:GT:G, chr21:39555767:T:G, chr21:40191538:G:A, chr21:38822384:A:G, chr21:40456662:TAATACAAAAATTATTGTGAATACAC:T, chr21:39993021:C:T, chr21:39993265:G:C, chr21:39993903:G:A, chr21:39994077:C:A, chr21:38695521:A:G, chr21:39650422:G:A, chr21:38918579:A:G, chr21:39650706:T:G, chr21:39067336:T:C, chr21:40469863:T:C, chr21:40470033:T:C, chr21:39192959:A:C, chr21:40538300:C:CA, chr21:40437744:G:A, chr21:39650756:G:A, chr21:38993245:T:C, chr21:39823380:G:A, chr21:39956159:A:G, chr21:39915713:G:C, chr21:39965747:A:G, chr21:39784653:A:G, chr21:40605069:G:A, chr21:39197582:T:C, chr21:40205949:A:G, chr21:40206006:T:C, chr21:39070584:G:A, chr21:39906319:A:G, chr21:40010541:T:C, chr21:38839565:G:A, chr21:40451875:C:T, chr21:38942780:A:G, chr21:38937835:A:G, chr21:39931614:C:T, chr21:39005164:A:G, chr21:39778037:G:A, chr21:38845038:T:A, chr21:38845112:T:C, chr21:39548130:T:C, chr21:40203407:C:T, chr21:39329023:A:C, chr21:38872910:C:T, chr21:39731795:G:C, chr21:39732012:G:A, chr21:40388146:C:CAG, chr21:40388199:A:G, chr21:38944176:G:A, chr21:40075386:C:T, chr21:40003397:G:T, chr21:40353376:A:C, chr21:40554823:C:T, chr21:40604019:A:G, chr21:38899410:C:G, chr21:38969676:G:A, chr21:39909539:G:A, chr21:38931996:C:T, chr21:38932237:G:C, chr21:39802936:A:G, chr21:40474306:A:G, chr21:40552171:A:G, chr21:39961066:T:C, chr21:39245557:G:A, chr21:38878043:G:C, chr21:39349762:C:G, chr21:39344283:A:G, chr21:40047976:T:C, chr21:38750097:A:T, chr21:39755443:C:T, chr21:39727894:G:A, chr21:38842746:C:T, chr21:39933048:G:A, chr21:40449028:C:T, chr21:39650052:T:C, chr21:40085365:T:A, chr21:39916579:G:A, chr21:39892019:A:G, chr21:38679523:A:G, chr21:39314094:C:T, chr21:40447354:C:T, chr21:40448171:A:G, chr21:40451429:T:G, chr21:39190230:C:CT, chr21:39844210:C:A, chr21:40454302:A:T, chr21:40159280:T:G, chr21:38848034:A:G, chr21:40075672:A:G, chr21:39752392:C:T, chr21:40177830:G:A, chr21:39601382:G:A, chr21:39985520:C:T, chr21:38813473:A:T, chr21:40590485:A:G, chr21:40479827:T:C, chr21:39732421:G:A, chr21:38702776:G:C, chr21:40473842:T:C, chr21:40474153:T:C, chr21:40069352:A:G, chr21:40446616:T:C, chr21:40457842:T:C, chr21:40569738:G:C, chr21:39320707:C:G, chr21:40459518:A:G, chr21:40079834:G:A, chr21:40471841:T:C, chr21:38724964:G:C, chr21:40460291:C:A, chr21:39898596:C:T, chr21:40449182:T:A, chr21:39113246:A:G, chr21:39115007:G:A, chr21:40457301:T:C, chr21:39712661:G:T, chr21:40149888:A:C, chr21:38847134:G:T, chr21:40476716:T:C, chr21:40534260:T:A, chr21:40534305:T:G, chr21:38665626:C:T, chr21:40055241:A:C, chr21:40435326:A:G, chr21:40201364:T:C, chr21:40412785:A:G, chr21:40153125:G:A, chr21:38847681:A:G, chr21:40056747:C:G, chr21:40057536:G:A, chr21:39314152:G:C, chr21:40203748:G:A, chr21:40204375:A:G, chr21:40205006:T:C, chr21:40599855:G:C, chr21:38958048:G:C, chr21:39960910:T:C, chr21:39991470:A:G, chr21:39994611:C:T, chr21:39994915:T:C, chr21:39997392:A:G, chr21:39997605:G:C, chr21:39997972:A:G, chr21:39998878:T:C, chr21:40176807:C:G, chr21:38656019:C:T, chr21:39892231:G:A, chr21:39675823:G:A, chr21:39927225:CCTGT:C, chr21:39972562:T:C, chr21:39972805:T:C, chr21:39905124:A:G, chr21:39345552:C:A, chr21:39540454:A:G, chr21:39876999:T:C, chr21:39664306:A:C, chr21:40203888:A:G, chr21:39412384:C:A, chr21:40461957:T:C, chr21:40462522:T:C, chr21:39021941:G:C, chr21:39344210:C:A, chr21:40481255:C:T, chr21:39087414:T:C, chr21:40610683:C:T, chr21:40580126:A:G, chr21:38978194:A:G, chr21:40340011:G:A, chr21:39731004:G:A, chr21:39936617:C:T, chr21:38688096:A:G, chr21:39314401:T:C, chr21:39816291:G:C, chr21:40483657:T:C, chr21:39338493:G:A, chr21:39666516:G:A, chr21:40610099:G:A, chr21:39937422:C:T, chr21:39413061:A:G, chr21:39166182:G:A, chr21:40100758:G:A, chr21:38825178:C:CA, chr21:39770275:T:TA, chr21:40203737:T:C, chr21:39893986:T:C, chr21:39124553:G:A, chr21:39126342:C:T, chr21:39888016:A:G, chr21:38923238:T:C, chr21:40328187:A:G, chr21:40046267:C:T, chr21:39119656:G:T, chr21:40358535:G:A, chr21:40479524:T:C, chr21:40594729:TTGAC:T, chr21:40596573:G:A, chr21:40609532:C:A, chr21:38702964:A:T, chr21:39505104:C:T, chr21:38923166:T:C, chr21:38879645:A:G, chr21:40424972:C:T, chr21:40185644:G:A, chr21:40186131:G:A, chr21:40186151:G:T, chr21:40186351:C:T, chr21:38825063:C:T, chr21:38825232:GC:G, chr21:40196104:C:T, chr21:38973465:C:T, chr21:38997203:A:C, chr21:40146306:G:T, chr21:39346592:A:G, chr21:40577474:T:C, chr21:40571502:T:C, chr21:40575019:AC:A, chr21:40584199:C:T, chr21:40589144:TG:T, chr21:38920998:T:G, chr21:38956395:T:G, chr21:39981967:A:G, chr21:38926800:T:C, chr21:38872444:C:T, chr21:38872743:C:T, chr21:40402498:G:A, chr21:39769318:A:T, chr21:40549002:G:A, chr21:39255094:A:C, chr21:39997308:G:A, chr21:40160403:A:G, chr21:40429835:T:C, chr21:38919816:T:C, chr21:38920588:C:T, chr21:38920776:T:C, chr21:38920780:C:T, chr21:38921022:A:G, chr21:38749185:C:T, chr21:38686268:G:A, chr21:39346514:T:C, chr21:40564690:T:C, chr21:40566037:C:T, chr21:40564884:AG:A, chr21:38825177:A:G, chr21:39850466:CAG:C, chr21:40135417:G:T, chr21:38874878:G:C, chr21:40605066:G:A, chr21:39733142:C:A, chr21:38857205:A:G, chr21:40539161:G:C, chr21:39768289:C:T, chr21:39768306:C:T, chr21:39768487:G:T, chr21:39768528:T:C, chr21:39768615:G:A, chr21:39769925:G:A, chr21:39770668:A:G, chr21:39770676:T:TTG, chr21:39770713:T:C, chr21:40192360:T:A, chr21:40606583:G:A, chr21:38960710:T:C, chr21:39059363:TG:T, chr21:39213404:AAAGCCAACATTTTCTTCACTTT:A, chr21:39933752:G:T, chr21:39934179:G:A, chr21:40566500:C:T, chr21:40538710:A:G, chr21:40175543:G:A, chr21:39915132:A:G, chr21:39340033:G:A, chr21:38693121:C:A, chr21:40201737:A:G, chr21:39636504:A:G, chr21:38920178:C:G, chr21:40157991:G:T, chr21:40162415:C:T, chr21:40163594:T:C, chr21:40154937:C:T, chr21:40178536:A:G, chr21:39905775:A:G, chr21:38643354:A:T, chr21:40177037:A:G, chr21:39810867:C:T, chr21:39825641:G:A, chr21:39834580:C:T, chr21:39841609:T:G, chr21:38931753:C:T, chr21:38862278:A:G, chr21:39072087:G:T, chr21:40469207:T:C, chr21:40205419:A:G, chr21:39912865:A:G, chr21:39785041:C:CT, chr21:40571562:C:G, chr21:39829772:A:C, chr21:38863009:G:A, chr21:39994037:C:T, chr21:39931715:A:G, chr21:39931837:A:G, chr21:39931951:A:G, chr21:39932023:T:G, chr21:39992941:C:T, chr21:39770815:A:G, chr21:38931836:G:A, chr21:38932140:G:GA, chr21:38932278:C:A, chr21:38932381:G:C, chr21:39770876:T:C, chr21:40520637:T:A, chr21:39957379:A:AAATT, chr21:39958475:T:C, chr21:40520638:C:A, chr21:40340399:T:C, chr21:39690362:T:C, chr21:38952298:T:C, chr21:39983409:A:G, chr21:39314595:C:T, chr21:40368151:T:C, chr21:39793009:A:AT, chr21:40526570:A:T, chr21:38646547:G:A, chr21:38661111:C:G, chr21:39690341:C:T, chr21:39816076:T:C, chr21:39762956:G:A, chr21:39686947:T:A, chr21:40523282:C:CA, chr21:39178057:T:A, chr21:40018252:G:A, chr21:39859066:C:T, chr21:38643867:T:A, chr21:38644936:C:T, chr21:40521565:A:AT, chr21:38758993:A:G, chr21:38657650:T:C, chr21:39338621:C:T, chr21:38854562:A:G, chr21:40610702:G:A, chr21:40463839:C:T, chr21:38853029:G:A, chr21:39176161:A:T, chr21:39629352:A:G, chr21:39346428:G:GA, chr21:40081323:AT:A, chr21:38644361:T:G, chr21:39949768:G:A, chr21:39127809:G:T, chr21:38873745:G:C, chr21:38960251:A:G, chr21:39407364:G:A, chr21:38824428:C:CCTT, chr21:38824464:C:T, chr21:40175954:A:G, chr21:40176245:C:G, chr21:38949858:T:G, chr21:38921157:C:T, chr21:38921160:G:T, chr21:38957920:G:A, chr21:38964626:G:A, chr21:38853147:C:T, chr21:39175078:A:G, chr21:39427871:A:G, chr21:39428029:A:C, chr21:40415615:G:A, chr21:39986536:A:T, chr21:39986918:G:A, chr21:39987752:C:G, chr21:38647412:C:A, chr21:38656497:T:C, chr21:38656975:C:T, chr21:39826608:G:A, chr21:39335381:G:A, chr21:40514469:A:T, chr21:39986304:G:T, chr21:38682225:C:T, chr21:38950378:G:A, chr21:40174489:C:G, chr21:39471170:TTAA:T, chr21:39815353:G:C, chr21:40430380:T:G, chr21:39341861:T:C, chr21:38845814:C:T, chr21:39982566:A:T, chr21:38649927:T:C, chr21:39344021:A:G, chr21:38642468:C:CTGCCCCAGCCAA, chr21:40562160:C:T, chr21:38922531:C:T, chr21:38874479:G:A, chr21:39341432:C:T, chr21:38979005:T:C, chr21:40592643:A:G, chr21:40592995:G:T, chr21:40593899:G:A, chr21:40595206:C:T, chr21:40594512:C:T, chr21:40594543:T:C, chr21:40594692:C:T, chr21:40594798:T:C, chr21:40594932:G:A, chr21:40595539:GGCCCAGCCAA:G, chr21:39629203:C:T, chr21:39900158:T:C, chr21:40449463:A:G, chr21:39475688:C:T, chr21:39726875:A:G, chr21:40593220:T:C, chr21:38915314:A:C, chr21:39067210:C:T, chr21:40162585:C:T, chr21:38642513:C:T, chr21:39981286:A:G, chr21:40181218:GTTATAT:G, chr21:39344020:C:T, chr21:39222946:C:CA, chr21:39827913:A:T, chr21:39074758:T:A, chr21:39785731:C:G, chr21:40400465:T:G, chr21:38843054:C:CAT, chr21:38843074:A:T, chr21:39817614:C:CA, chr21:39821167:T:G, chr21:39077732:A:G, chr21:39293266:G:A, chr21:40521593:C:T, chr21:39244725:G:C, chr21:40179248:G:C, chr21:39311814:A:G, chr21:40521328:G:T, chr21:38922100:A:G, chr21:39307042:C:T, chr21:40522967:C:A, chr21:40523193:T:G, chr21:40523715:T:C, chr21:40045188:T:C, chr21:40045288:A:G, chr21:40045316:G:C, chr21:40332777:T:A, chr21:39227751:T:C, chr21:39833584:C:T, chr21:38918700:C:CT, chr21:40591944:G:A, chr21:38696306:T:A, chr21:38657437:T:G, chr21:40050445:A:AG, chr21:40051543:T:C, chr21:38641301:T:G, chr21:39258101:C:T, chr21:39295476:C:T, chr21:39341828:A:G, chr21:39339936:C:T, chr21:39342234:G:T, chr21:39342552:C:T, chr21:39344959:A:G, chr21:40118383:T:C, chr21:39265595:A:G, chr21:38893979:C:T, chr21:39866530:T:G, chr21:40051419:T:C, chr21:39216315:A:G, chr21:38840594:T:C, chr21:38970351:C:A, chr21:40045146:C:T, chr21:40587094:C:CA, chr21:39789803:C:G, chr21:39790081:C:T, chr21:39800239:C:T, chr21:39801787:C:T, chr21:40073407:T:C, chr21:40193485:C:T, chr21:40194141:C:G, chr21:39276754:TTAGA:T, chr21:38657166:T:C, chr21:38919057:A:G, chr21:39732282:A:C, chr21:40543811:A:G, chr21:39767789:A:G, chr21:39999302:C:A, chr21:38869400:TG:T, chr21:40130931:GT:G, chr21:40539246:G:T, chr21:40477971:A:T, chr21:40535770:C:T, chr21:38937512:C:G, chr21:39213707:G:A, chr21:39556609:A:G
ductal	B3GNT3	ENSG00000179913	chr19:17795098:G:A	1	7.89398e-19	-0.631107	0.0662392	0.99995	chr19:17795098:G:A
ductal	B3GNT4	ENSG00000176383	chr12:122204233:T:C	1791	1.09415e-05	-0.33363	0.0744953	0.0818243	chr12:122204233:T:C, chr12:122293890:T:C, chr12:122302757:T:A, chr12:122260786:G:C, chr12:122258015:T:C, chr12:122277785:T:TA, chr12:122271795:G:A, chr12:122248469:C:T, chr12:122246606:G:T, chr12:122270997:T:C, chr12:122259282:T:C, chr12:122269554:T:C, chr12:122275937:G:GCC, chr12:122270556:T:C, chr12:122201562:C:G, chr12:122248365:C:G, chr12:122248368:T:A, chr12:122246899:C:G, chr12:122277763:G:A, chr12:122286320:A:C, chr12:122202460:T:G, chr12:122235763:C:T, chr12:122286714:T:A, chr12:122303171:A:G, chr12:122262593:A:T, chr12:122295828:T:C, chr12:122262476:A:G, chr12:122246611:TTTAA:T, chr12:122223161:A:G, chr12:122218467:C:T, chr12:122310138:A:C, chr12:122280127:C:G, chr12:122270563:G:A, chr12:122280226:A:C, chr12:122284176:T:G, chr12:122266153:T:G, chr12:122215854:T:C, chr12:122264687:G:A, chr12:122223961:C:T, chr12:122209153:A:G, chr12:122241693:T:C, chr12:122253342:C:T, chr12:122271637:A:T, chr12:122219860:T:C, chr12:122231521:G:A, chr12:122290746:A:G, chr12:122268453:T:C, chr12:122287967:C:T, chr12:122248192:G:C, chr12:122230988:C:T, chr12:122318094:T:C, chr12:122204634:C:G, chr12:122283429:C:T, chr12:122210581:A:G, chr12:122269586:T:A, chr12:122281707:C:T, chr12:122291252:C:T, chr12:122261041:G:C, chr12:122268486:C:A, chr12:122237073:A:G, chr12:122210582:C:T, chr12:122275505:G:A, chr12:122290172:T:C, chr12:122266139:C:G, chr12:122204614:C:G, chr12:122204697:C:T, chr12:122236625:T:C, chr12:122318000:T:G, chr12:122300702:G:A, chr12:122304539:G:T, chr12:122251945:T:C, chr12:122231900:T:C, chr12:122217447:G:A, chr12:122222297:G:T, chr12:122318944:C:G, chr12:122223530:T:A, chr12:122201890:T:G, chr12:122222723:G:A, chr12:122311997:C:G, chr12:122278057:T:C, chr12:122251908:G:A, chr12:122191029:C:T, chr12:121237465:G:A, chr12:122314947:A:G, chr12:122194060:T:C, chr12:121733094:C:T, chr12:121732399:G:T, chr12:122190481:AC:A, chr12:122190534:G:A, chr12:122300865:A:C, chr12:122208273:T:C, chr12:122315726:C:T, chr12:122191466:A:C, chr12:121245446:A:G, chr12:121255038:T:A, chr12:121728571:C:T, chr12:121729787:C:T, chr12:121734478:G:A, chr12:122253942:G:A, chr12:122263552:A:G, chr12:121218242:C:T, chr12:121642853:G:A, chr12:121740344:C:T, chr12:121220299:A:AC, chr12:121231966:C:T, chr12:121643500:G:A, chr12:121224379:G:A, chr12:121231828:A:G, chr12:121210067:G:T, chr12:122683786:T:A, chr12:121634923:C:A, chr12:121641776:A:AT, chr12:122679301:G:T, chr12:122681751:G:C, chr12:121231342:A:G, chr12:121724941:T:C, chr12:121560101:C:T, chr12:122199703:C:T, chr12:122217268:T:A, chr12:122239506:T:C, chr12:121283814:C:CTAAA, chr12:122193177:G:A, chr12:121646009:C:T, chr12:121274647:C:T, chr12:122678407:T:C, chr12:121623129:T:C, chr12:121625105:T:C, chr12:122679256:G:A, chr12:123199456:G:A, chr12:122678626:C:T, chr12:121640232:T:C, chr12:121266881:T:C, chr12:121656372:G:A, chr12:121619388:A:G, chr12:121654917:C:T, chr12:121662583:G:A, chr12:121621906:C:G, chr12:121223811:A:C, chr12:122192601:C:T, chr12:122681015:C:T, chr12:122681336:G:T, chr12:122681547:G:T, chr12:122681705:A:G, chr12:122681749:A:T, chr12:122681824:A:G, chr12:122682797:G:A, chr12:121208213:G:A, chr12:121536141:G:A, chr12:122152767:C:G, chr12:122680006:C:T, chr12:122683646:G:A, chr12:121641283:C:T, chr12:121223885:C:T, chr12:121679163:G:A, chr12:122683246:G:T, chr12:121776256:CGCGTCT:C, chr12:122679632:CAG:C, chr12:121222658:C:T, chr12:121222721:ATTC:A, chr12:122486400:G:A, chr12:121607062:T:A, chr12:122692561:A:G, chr12:122157268:G:A, chr12:121660415:G:A, chr12:122688065:T:C, chr12:121218758:A:G, chr12:121638011:T:C, chr12:122694883:C:T, chr12:122176229:T:C, chr12:121288603:T:C, chr12:121218601:G:A, chr12:121629082:G:C, chr12:121252745:T:C, chr12:121252752:T:C, chr12:122158369:A:G, chr12:122652391:C:T, chr12:121227281:C:A, chr12:121252502:T:TCTGGTGATCCGC, chr12:122156464:C:T, chr12:121211067:C:G, chr12:121225442:G:A, chr12:122158641:G:A, chr12:121649790:C:T, chr12:121224567:A:C, chr12:122175615:T:C, chr12:122579310:T:C, chr12:122710489:G:T, chr12:121739476:ACTT:A, chr12:121265842:G:A, chr12:122153407:G:A, chr12:121557276:T:C, chr12:121635912:A:G, chr12:121587314:A:G, chr12:121848501:C:G, chr12:122550169:A:ACATATTTATGTAACTAATTTT, chr12:122157616:G:A, chr12:122157631:A:G, chr12:121774112:C:T, chr12:121459454:T:TG, chr12:121654157:T:C, chr12:121654673:C:T, chr12:122121402:G:A, chr12:122716744:A:G, chr12:122158988:G:T, chr12:122155994:G:A, chr12:122156018:T:C, chr12:122157526:G:A, chr12:122159010:A:G, chr12:122159260:T:C, chr12:122655006:A:G, chr12:122659418:A:G, chr12:122158989:C:T, chr12:121646886:C:T, chr12:121618999:A:G, chr12:121624273:AG:A, chr12:121644685:CACTG:C, chr12:121645658:G:A, chr12:121646753:G:C, chr12:122659642:A:G, chr12:121846809:T:C, chr12:121214670:A:T, chr12:121646075:C:T, chr12:121278627:G:C, chr12:121849226:CT:C, chr12:121849384:T:A, chr12:121853355:G:A, chr12:121858249:T:C, chr12:121859832:T:C, chr12:122539019:G:A, chr12:122148909:T:C, chr12:122714285:G:A, chr12:121225308:A:G, chr12:122704661:C:T, chr12:122706944:T:A, chr12:122707623:T:C, chr12:122710763:T:C, chr12:121614747:G:C, chr12:121679913:G:A, chr12:121576585:GCT:G, chr12:122545738:A:G, chr12:122797420:G:A, chr12:121203822:G:A, chr12:122708738:GTCA:G, chr12:122155052:T:C, chr12:121720151:G:A, chr12:122159211:T:C, chr12:121600286:C:T, chr12:122708783:AC:A, chr12:122061195:C:T, chr12:121282237:G:A, chr12:121286184:C:T, chr12:121665544:G:A, chr12:121638930:C:T, chr12:122149456:T:C, chr12:121605227:G:A, chr12:121869648:C:G, chr12:122521789:G:A, chr12:121634576:A:G, chr12:121957871:A:G, chr12:122560403:T:C, chr12:121273666:G:C, chr12:122038010:G:A, chr12:121265798:CA:C, chr12:122711253:T:G, chr12:122610173:G:C, chr12:121247385:T:A, chr12:122024971:C:A, chr12:122160501:A:C, chr12:121734165:CTG:C, chr12:122697785:T:G, chr12:122578920:G:A, chr12:121867389:A:G, chr12:121655827:G:A, chr12:121694606:C:T, chr12:122567249:T:C, chr12:121605597:C:T, chr12:122585175:T:C, chr12:122175238:C:T, chr12:122219482:T:C, chr12:121738983:TC:T, chr12:122217127:T:A, chr12:121613367:A:G, chr12:121924410:C:T, chr12:122989982:G:A, chr12:121695121:G:A, chr12:122198506:T:C, chr12:122151436:G:A, chr12:121868064:T:C, chr12:121868951:C:T, chr12:121587646:C:T, chr12:122559217:A:G, chr12:121633055:C:T, chr12:122150234:A:G, chr12:121925875:T:C, chr12:122657719:G:A, chr12:121250223:G:A, chr12:121925682:A:AAGG, chr12:121590818:G:A, chr12:121659399:G:C, chr12:122170805:T:G, chr12:121706080:G:A, chr12:122552924:A:G, chr12:121251169:C:G, chr12:122161325:A:G, chr12:122161333:C:T, chr12:122152597:G:A, chr12:122152738:A:G, chr12:122566471:A:G, chr12:122160911:A:AG, chr12:121771707:G:A, chr12:121942368:A:G, chr12:122157088:T:C, chr12:121869674:A:G, chr12:122060096:C:G, chr12:121592356:C:T, chr12:121775238:G:C, chr12:121512852:A:G, chr12:122235548:G:A, chr12:121538203:G:A, chr12:122241427:C:T, chr12:122280565:C:T, chr12:121546514:C:A, chr12:121677775:G:A, chr12:121740239:C:G, chr12:122025996:A:G, chr12:122910303:T:C, chr12:122019611:T:TC, chr12:122019673:G:T, chr12:122020731:C:G, chr12:122285909:G:A, chr12:122708704:C:A, chr12:121611661:C:G, chr12:121729989:G:A, chr12:122185019:C:A, chr12:121689071:G:C, chr12:122636206:A:G, chr12:122152651:A:G, chr12:121869183:G:C, chr12:122677443:C:T, chr12:122504296:C:A, chr12:121231808:A:G, chr12:121869380:G:A, chr12:122159923:G:A, chr12:121273712:T:C, chr12:121252290:C:T, chr12:122162188:C:T, chr12:122162324:A:G, chr12:122161558:G:A, chr12:121882446:C:T, chr12:122483602:GA:G, chr12:122727576:T:G, chr12:122161674:CAA:C, chr12:121252109:TA:T, chr12:121940300:G:A, chr12:121945708:T:C, chr12:121954057:A:G, chr12:122491806:C:G, chr12:121261971:A:C, chr12:121285626:T:C, chr12:121204740:A:C, chr12:122213490:T:TAAGA, chr12:122495229:C:T, chr12:121863369:C:T, chr12:122722144:G:A, chr12:121212374:TCAAGACCAGCCTGGACA:T, chr12:121920910:A:G, chr12:121924023:CT:C, chr12:121932300:T:C, chr12:121933568:T:C, chr12:121939182:G:A, chr12:121950490:A:G, chr12:121951342:A:G, chr12:121826729:T:C, chr12:121230671:A:C, chr12:122163973:C:T, chr12:122001463:T:C, chr12:122007327:T:C, chr12:121278188:A:G, chr12:122149599:T:C, chr12:122533928:T:C, chr12:121673303:C:A, chr12:122130486:G:A, chr12:121752645:C:T, chr12:121763236:C:G, chr12:121763467:G:A, chr12:121644507:G:A, chr12:121210487:A:G, chr12:121325179:C:T, chr12:121326067:A:G, chr12:121222196:G:A, chr12:122717267:G:A, chr12:121213456:A:T, chr12:121223897:A:G, chr12:122160336:T:C, chr12:121633956:G:A, chr12:121643259:G:T, chr12:122713152:T:C, chr12:121214474:G:A, chr12:122027014:T:C, chr12:121582976:A:G, chr12:122178228:C:T, chr12:121991748:A:C, chr12:121891572:C:T, chr12:122103746:G:A, chr12:121949831:A:G, chr12:122536276:G:A, chr12:122031972:G:C, chr12:121848830:C:T, chr12:121960217:A:G, chr12:121959570:T:C, chr12:122329044:C:T, chr12:121214238:G:T, chr12:121959950:A:C, chr12:122056939:C:T, chr12:122136387:T:TA, chr12:121970949:T:A, chr12:121972964:G:T, chr12:121974926:A:G, chr12:121987106:A:G, chr12:121988330:C:T, chr12:121672660:C:A, chr12:122031489:T:C, chr12:122032418:T:C, chr12:121677756:G:A, chr12:121221092:C:T, chr12:122290959:C:G, chr12:122291346:T:G, chr12:122308303:A:T, chr12:121209632:A:G, chr12:121203865:G:A, chr12:122296846:A:C, chr12:122468376:A:T, chr12:121321047:C:T, chr12:121323973:G:A, chr12:121718080:G:C, chr12:121213570:C:T, chr12:121214017:G:A, chr12:121280308:G:A, chr12:122717939:C:T, chr12:121326996:A:C, chr12:121766009:C:T, chr12:121857429:T:C, chr12:121864680:C:T, chr12:122854588:T:G, chr12:122933684:G:A, chr12:122011782:G:T, chr12:121898866:C:T, chr12:121898869:C:G, chr12:122705247:T:C, chr12:121774619:C:G, chr12:122628870:G:C, chr12:122152009:T:C, chr12:122731309:G:GC, chr12:121841427:T:A, chr12:121668002:C:T, chr12:122158506:C:T, chr12:121224474:T:C, chr12:121617329:C:G, chr12:121446544:G:A, chr12:121602027:C:T, chr12:122161727:T:C, chr12:121287911:G:C, chr12:122169835:G:T, chr12:121683548:G:T, chr12:122191335:C:T, chr12:122151028:G:A, chr12:122293730:G:C, chr12:121674310:C:T, chr12:121667201:A:G, chr12:121714355:C:G, chr12:122103054:A:G, chr12:122104848:A:G, chr12:122193250:A:G, chr12:122371702:T:C, chr12:121227208:A:G, chr12:122161105:T:C, chr12:121982402:G:A, chr12:122177994:T:C, chr12:121703857:G:A, chr12:122241075:G:A, chr12:121243733:C:T, chr12:122704521:C:T, chr12:122180626:A:G, chr12:121210329:G:T, chr12:122635016:C:T, chr12:122046388:G:A, chr12:122141208:A:G, chr12:122151066:G:A, chr12:122297077:T:C, chr12:122240252:G:A, chr12:122240352:G:A, chr12:122241930:T:C, chr12:122242548:T:C, chr12:122244789:A:C, chr12:122246178:G:C, chr12:122246350:A:G, chr12:122246444:C:T, chr12:122248394:A:G, chr12:122259265:G:A, chr12:122270701:C:T, chr12:122271427:A:G, chr12:122271891:A:G, chr12:122277163:G:T, chr12:122280045:A:C, chr12:122281007:G:A, chr12:122501846:C:A, chr12:121216036:A:AAT, chr12:122275337:G:A, chr12:122168427:G:A, chr12:121237504:G:A, chr12:121247981:T:C, chr12:122240896:G:A, chr12:121339749:A:G, chr12:121218167:A:T, chr12:121243335:A:G, chr12:122266132:G:GC, chr12:121728540:A:G, chr12:122717378:G:T, chr12:122178699:G:C, chr12:122540998:G:A, chr12:121774753:C:T, chr12:122281766:ATTCTGTTAAAAAAAAAATGAT:A, chr12:122281882:A:G, chr12:122283010:C:T, chr12:122642729:C:G, chr12:122751952:G:A, chr12:122166871:C:T, chr12:122180470:G:C, chr12:122180738:C:G, chr12:121545560:G:A, chr12:122661281:C:T, chr12:121593605:T:C, chr12:121216208:A:G, chr12:121773902:A:C, chr12:122241324:G:A, chr12:121837106:T:C, chr12:121298538:G:A, chr12:121959949:C:A, chr12:122075416:T:A, chr12:122077641:ATTTTTC:A, chr12:122092742:A:G, chr12:122141834:G:A, chr12:122143882:T:A, chr12:122109486:A:G, chr12:121774469:A:G, chr12:121277769:T:C, chr12:122724382:C:T, chr12:121723845:C:T, chr12:122592101:C:T, chr12:121880817:A:G, chr12:121888906:T:C, chr12:122635160:C:T, chr12:121376211:T:C, chr12:122469274:CT:C, chr12:121555963:C:G, chr12:122441672:G:A, chr12:122116437:C:A, chr12:122738783:C:T, chr12:121774218:C:T, chr12:122098980:G:A, chr12:122597210:C:T, chr12:121598620:A:G, chr12:122706153:A:T, chr12:122722386:T:A, chr12:122723258:A:C, chr12:122727561:C:G, chr12:122727689:A:G, chr12:121725370:G:A, chr12:121255065:C:T, chr12:122697006:A:G, chr12:122150250:A:T, chr12:122052137:A:T, chr12:122153823:C:T, chr12:122541660:CTCTT:C, chr12:121212659:A:G, chr12:122726854:A:G, chr12:122726780:T:C, chr12:121446202:C:T, chr12:121227531:C:T, chr12:122771897:TTTG:T, chr12:123168381:A:G, chr12:122615735:C:T, chr12:122380107:G:C, chr12:121515827:G:A, chr12:121521278:C:T, chr12:121524696:G:A, chr12:122423929:T:C, chr12:122461049:TG:T, chr12:122489154:T:G, chr12:121991578:G:A, chr12:122004538:G:A, chr12:121487301:T:C, chr12:122583390:C:A, chr12:122621828:G:T, chr12:121251298:T:C, chr12:121252784:G:A, chr12:121253293:G:A, chr12:121254168:T:G, chr12:121254653:A:G, chr12:121254789:C:G, chr12:122618461:G:GT, chr12:121269044:CGGGGAAACTGAGGCTCAGCTGTTTTACACAT:C, chr12:122553498:C:T, chr12:121905058:T:C, chr12:122663513:G:A, chr12:121285229:G:A, chr12:121279595:G:C, chr12:121602143:C:T, chr12:121232390:CT:C, chr12:122407775:A:G, chr12:122178216:A:ATGT, chr12:122178309:C:T, chr12:122179474:T:C, chr12:122179711:A:G, chr12:121604944:G:A, chr12:122013362:ACTGTTTAATG:A, chr12:121233467:C:T, chr12:121271967:C:T, chr12:122528867:GT:G, chr12:122580952:C:T, chr12:122708997:A:C, chr12:122826696:G:A, chr12:122837656:A:G, chr12:122453919:G:A, chr12:122723709:TACA:T, chr12:121787319:T:C, chr12:121787514:T:C, chr12:122169670:C:T, chr12:122191852:C:G, chr12:122184418:T:C, chr12:121591314:C:T, chr12:122358678:G:A, chr12:122187097:G:A, chr12:122040954:C:T, chr12:121447398:C:T, chr12:121754625:C:A, chr12:122849142:A:G, chr12:122152330:T:C, chr12:122387449:CG:C, chr12:122728193:A:G, chr12:122569508:A:T, chr12:122087237:C:T, chr12:122234745:AC:A, chr12:121230210:T:C, chr12:121380926:G:A, chr12:122155212:C:T, chr12:122428741:C:CTTGTT, chr12:121756041:A:G, chr12:122297077:TAAA:T, chr12:122632307:T:C, chr12:122582138:C:T, chr12:122714374:T:G, chr12:122721793:T:C, chr12:121247591:G:A, chr12:122040948:C:T, chr12:122645577:T:C, chr12:122814080:A:G, chr12:122612981:C:A, chr12:122397016:C:T, chr12:121522124:G:A, chr12:121981912:AC:A, chr12:121687665:A:G, chr12:122452086:A:G, chr12:123032370:C:G, chr12:121589753:G:C, chr12:121563487:A:C, chr12:121588622:T:C, chr12:122642272:A:G, chr12:122378150:G:C, chr12:122556226:C:G, chr12:123003846:C:T, chr12:121911152:A:G, chr12:122019348:CA:C, chr12:122591186:G:A, chr12:122605690:C:T, chr12:122769991:A:G, chr12:122146368:C:T, chr12:122657140:G:A, chr12:122458906:T:G, chr12:121574338:C:T, chr12:121772591:C:G, chr12:122835100:A:C, chr12:122183544:T:C, chr12:122789933:A:G, chr12:121575136:G:A, chr12:121264544:A:G, chr12:122561564:G:A, chr12:122245793:A:G, chr12:122126046:A:T, chr12:122436688:G:A, chr12:121605372:A:T, chr12:123109352:C:T, chr12:122383696:G:A, chr12:122388714:G:A, chr12:122391655:A:G, chr12:122393511:T:A, chr12:122400531:TG:T, chr12:122401529:G:A, chr12:122413337:A:G, chr12:122420964:T:C, chr12:122435189:T:G, chr12:122246626:G:A, chr12:122260714:G:A, chr12:123181750:T:G, chr12:121264322:C:T, chr12:121576094:G:C, chr12:122861189:C:G, chr12:121222469:A:C, chr12:122566474:A:T, chr12:121222499:A:C, chr12:122814759:T:C, chr12:121760267:C:T, chr12:121760269:C:T, chr12:122425467:G:C, chr12:121269838:A:C, chr12:122814072:A:G, chr12:121776930:A:G, chr12:122546783:A:G, chr12:121864583:G:A, chr12:122602249:T:C, chr12:122656799:T:A, chr12:122568830:C:T, chr12:121923506:A:G, chr12:121225141:T:C, chr12:122536469:G:A, chr12:122536474:G:A, chr12:121264599:A:C, chr12:122626038:G:A, chr12:123130062:C:A, chr12:122644612:A:C, chr12:122625846:G:A, chr12:122545318:C:T, chr12:121509062:C:T, chr12:122120111:A:G, chr12:122122971:C:T, chr12:122126457:A:T, chr12:122128453:T:C, chr12:121228050:A:G, chr12:122627809:G:A, chr12:122727237:CCACT:C, chr12:122533312:G:A, chr12:122548683:A:G, chr12:122549466:C:T, chr12:122559262:C:T, chr12:122563788:A:T, chr12:122564056:C:A, chr12:122572046:A:G, chr12:122573713:C:T, chr12:122595537:G:A, chr12:122618374:T:G, chr12:122622346:G:A, chr12:122623809:G:A, chr12:122631936:G:A, chr12:121270468:T:C, chr12:121906396:A:G, chr12:122161654:C:T, chr12:121230881:C:T, chr12:122548362:G:A, chr12:122565392:T:C, chr12:121257719:T:C, chr12:121921266:T:C, chr12:123115539:C:G, chr12:121926076:C:A, chr12:121978761:A:G, chr12:122381389:T:C, chr12:122691418:C:T, chr12:122947742:TGATGGCATCACAGCGGGCCCGC:T, chr12:121263635:G:GA, chr12:121777950:C:T, chr12:122828351:T:C, chr12:121243372:CT:C, chr12:122619750:AC:A, chr12:121223713:G:A, chr12:122714845:C:A, chr12:122139048:A:G, chr12:122152650:C:T, chr12:122913907:G:C, chr12:121229299:G:T, chr12:122595219:C:A, chr12:121581944:T:C, chr12:121583249:G:A, chr12:123117139:C:T, chr12:122636053:A:G, chr12:121764294:G:GA, chr12:121764295:T:C, chr12:121268730:T:G, chr12:121275270:A:G, chr12:121763454:A:G, chr12:121262302:G:C, chr12:121229848:T:C, chr12:122631808:G:A, chr12:122702064:C:G, chr12:122106984:G:A, chr12:121924526:G:A, chr12:121582756:C:T, chr12:122639591:T:C, chr12:122625126:T:C, chr12:123192294:T:C, chr12:122860813:T:C, chr12:122891872:C:T, chr12:121745625:T:C, chr12:121746532:T:C, chr12:121746778:C:A, chr12:121748558:A:G, chr12:121748694:A:C, chr12:121748762:G:T, chr12:121749175:A:G, chr12:121749221:A:G, chr12:121749499:T:C, chr12:121751614:G:C, chr12:121753021:C:T, chr12:121753114:AGG:A, chr12:121753940:A:G, chr12:121755660:T:C, chr12:121755858:A:T, chr12:121756826:C:T, chr12:121756984:G:C, chr12:121758091:C:T, chr12:121758127:G:A, chr12:121759238:C:CGTTAGT, chr12:121759551:G:A, chr12:121759780:T:C, chr12:121759995:A:G, chr12:121760378:CCTGGGGT:C, chr12:121761231:A:G, chr12:121761418:G:A, chr12:121761749:A:G, chr12:121761868:C:G, chr12:121264557:A:G, chr12:122674629:A:G, chr12:122795649:T:C, chr12:122814053:G:A, chr12:122929231:C:A, chr12:122589701:G:A, chr12:122837868:C:A, chr12:122844554:A:G, chr12:122797985:G:A, chr12:122893472:C:CAGTGGAT, chr12:122193315:G:A, chr12:122120972:G:A, chr12:122675267:G:A, chr12:121918529:G:A, chr12:121918530:C:T, chr12:121371351:A:G, chr12:122146362:G:A, chr12:122185752:G:A, chr12:122600259:C:T, chr12:122814689:T:G, chr12:122659760:G:A, chr12:122534215:A:G, chr12:122037833:C:T, chr12:121572107:C:A, chr12:121716723:C:T, chr12:121720756:C:G, chr12:122942326:A:G, chr12:121493142:A:C, chr12:122503614:T:C, chr12:121228673:C:T, chr12:121228843:A:G, chr12:121229624:C:T, chr12:122482124:C:A, chr12:123119653:T:C, chr12:122812481:T:C, chr12:122566560:A:G, chr12:121755070:G:A, chr12:122123517:C:T, chr12:122903375:T:G, chr12:122585310:C:T, chr12:122810555:C:CTTTTACACT, chr12:121967529:C:T, chr12:121765389:T:C, chr12:122620140:G:A, chr12:122736002:A:G, chr12:121766284:A:C, chr12:121577824:C:G, chr12:121336443:C:T, chr12:123068268:A:C, chr12:122631044:C:G, chr12:122972086:G:C, chr12:122814174:G:A, chr12:122427639:G:T, chr12:122572120:G:A, chr12:122919163:C:A, chr12:122559197:A:T, chr12:122583968:T:C, chr12:122585291:C:T, chr12:122317052:GAT:G, chr12:122177244:C:T, chr12:122814009:T:C, chr12:123066797:GA:G, chr12:123066799:C:T, chr12:122731922:G:A, chr12:122023660:G:A, chr12:121744949:C:T, chr12:121488740:C:G, chr12:122850778:C:T, chr12:122928764:C:T, chr12:121776873:C:T, chr12:122376718:C:T, chr12:121222457:A:G, chr12:122718711:T:G, chr12:122676869:A:T, chr12:122036094:G:A, chr12:122036898:G:A, chr12:122943026:A:G, chr12:121746890:G:A, chr12:121752012:CCTT:C, chr12:122956624:A:G, chr12:122791226:C:T, chr12:122845190:A:G, chr12:122812506:T:C, chr12:122204562:C:CCCG, chr12:122914931:G:T, chr12:121256074:G:A, chr12:121256085:C:T, chr12:122884582:A:G, chr12:122563618:C:T, chr12:122635807:T:C, chr12:122432888:C:T, chr12:121244248:T:C, chr12:121246373:G:C, chr12:121222474:A:G, chr12:121260593:C:CAGAA, chr12:122330764:T:TCA, chr12:122208411:C:T, chr12:122209430:G:C, chr12:122210053:G:T, chr12:122212453:T:TA, chr12:122608994:G:T, chr12:122676183:G:T, chr12:122213811:G:A, chr12:123075166:T:TTGTGTATGTGCACA, chr12:122550192:A:G, chr12:122432489:G:C, chr12:123129362:A:T, chr12:122071301:G:T, chr12:122386901:G:C, chr12:122929802:T:C, chr12:121982531:A:G, chr12:122836032:G:T, chr12:121506328:G:T, chr12:122388380:C:T, chr12:122853740:A:G, chr12:122862443:GGAGT:G, chr12:122863155:C:G, chr12:122864523:T:C, chr12:122872464:T:C, chr12:122879015:C:T, chr12:122809260:T:C, chr12:121745892:T:C, chr12:121758206:A:G, chr12:122814978:C:T, chr12:122455528:A:G, chr12:121306599:T:C, chr12:121261426:T:C, chr12:122783634:C:T, chr12:122784894:T:C, chr12:122785044:C:T, chr12:122786170:C:T, chr12:122790922:TTC:T, chr12:122792584:T:G, chr12:122792670:T:C, chr12:122793194:C:T, chr12:122793418:A:C, chr12:122793913:A:T, chr12:122795017:G:A, chr12:122795315:T:C, chr12:122453222:G:C, chr12:122527786:T:C, chr12:121785920:C:CTTTG, chr12:122548908:C:T, chr12:121266347:G:A, chr12:121263878:G:A, chr12:122682591:T:C, chr12:121782549:A:G, chr12:121782653:T:C, chr12:121679187:G:C, chr12:121550479:A:G, chr12:122450616:C:T, chr12:122791405:T:C, chr12:122430014:G:A, chr12:121757617:T:C, chr12:122670716:G:A, chr12:121941285:G:A, chr12:121746312:C:T, chr12:121262466:T:C, chr12:121316914:C:G, chr12:122697014:A:C, chr12:122697034:T:C, chr12:121701598:GA:G, chr12:121243884:T:C, chr12:122595123:G:T, chr12:121267677:A:G, chr12:121719292:G:A, chr12:122271052:G:A, chr12:122041600:CA:C, chr12:122417675:G:A, chr12:122807632:A:G, chr12:122898792:A:G, chr12:122147205:T:C, chr12:122414200:G:A, chr12:121520707:G:A, chr12:122146661:G:T, chr12:121820212:T:C, chr12:122800774:AAGAG:A, chr12:123108671:A:C, chr12:123110146:A:G, chr12:123115178:T:C, chr12:123119077:T:G, chr12:123119421:C:G, chr12:121886481:C:T, chr12:121576687:C:G, chr12:121502703:C:T, chr12:121974319:G:A, chr12:122266474:G:A, chr12:122337102:G:T, chr12:122043384:G:T, chr12:121974014:G:A, chr12:122578385:GCATGCACCAC:G, chr12:121231379:C:T, chr12:122369313:C:T, chr12:122386008:G:A, chr12:122392229:C:T, chr12:122396437:C:T, chr12:122404047:G:A, chr12:122408972:C:T, chr12:122414716:G:A, chr12:122418921:A:C, chr12:122425201:C:A, chr12:122429412:A:C, chr12:122431886:G:A, chr12:122431887:G:A, chr12:122435037:C:A, chr12:122447207:T:C, chr12:122453178:C:T, chr12:122066314:T:C, chr12:122121376:C:T, chr12:122846797:T:C, chr12:122850936:A:G, chr12:121222984:T:C, chr12:122046230:A:G, chr12:121553631:T:A, chr12:122020339:T:C, chr12:122802482:T:C, chr12:122609181:C:T, chr12:121758395:G:A, chr12:122537976:T:TA, chr12:123034319:T:C, chr12:122807195:C:T, chr12:122808368:T:C, chr12:122808501:C:G, chr12:122809012:T:C, chr12:122809109:G:A, chr12:122809707:T:C, chr12:122810279:A:G, chr12:122812872:A:T, chr12:122813171:T:A, chr12:122813674:G:A, chr12:122183779:G:A, chr12:122397823:C:T, chr12:121784855:C:A, chr12:121855842:T:C, chr12:121332621:T:C, chr12:121249466:G:A, chr12:121783011:G:A, chr12:121972254:G:A, chr12:122814385:G:A, chr12:122814432:G:GAGTGAAT, chr12:122559191:CA:C, chr12:121856099:G:A, chr12:122636687:C:T, chr12:122828607:A:G, chr12:121711115:C:T, chr12:122673744:C:T, chr12:122945121:C:A, chr12:121287814:A:G, chr12:121459507:C:CA, chr12:122859474:G:A, chr12:122857775:A:T, chr12:121785023:C:CAAT, chr12:121786911:A:G, chr12:121785697:G:A, chr12:122697114:T:C, chr12:121291839:T:C, chr12:122161371:T:C, chr12:122844884:T:C, chr12:122844892:A:G, chr12:122823208:A:G, chr12:122824649:T:C, chr12:122826755:A:AC, chr12:122829150:G:C, chr12:122829924:G:T, chr12:122027035:G:A, chr12:122703529:G:T, chr12:121222458:A:G, chr12:122674857:G:C, chr12:122674879:T:C, chr12:122568941:A:G, chr12:123076184:T:C, chr12:122673668:C:CT, chr12:122319096:C:T, chr12:122292077:C:T, chr12:122186925:C:G, chr12:122804848:A:G, chr12:122825197:T:A, chr12:122188501:C:T, chr12:121854640:G:A, chr12:121930646:T:G, chr12:121501958:G:A, chr12:121506275:G:A, chr12:121507512:T:C, chr12:121553174:C:T, chr12:122515344:T:C, chr12:122976570:G:A, chr12:122695514:A:C, chr12:121203706:A:G, chr12:121755524:C:T, chr12:121269685:T:A, chr12:121271627:C:T, chr12:121692435:T:C, chr12:121284028:G:A, chr12:122912014:A:G, chr12:121782825:A:G, chr12:122804192:C:G, chr12:122808375:G:A, chr12:122812302:T:C, chr12:122814195:T:C, chr12:122808755:T:G, chr12:122059095:T:C, chr12:121329656:C:T, chr12:122931801:A:G, chr12:122237189:C:T, chr12:121267202:T:C, chr12:123037603:C:G, chr12:121521901:C:G, chr12:121525228:A:G, chr12:121766964:T:C, chr12:121767116:A:G, chr12:121767699:G:C, chr12:121767960:T:C, chr12:123147717:G:A, chr12:123160776:T:C, chr12:122678109:C:T, chr12:122559153:T:C, chr12:122860800:G:A, chr12:122689119:T:TAAAC, chr12:123169951:G:A, chr12:121845542:A:G, chr12:123069535:T:C, chr12:122415247:A:C, chr12:121364211:G:A, chr12:121364241:T:C, chr12:122695677:C:G, chr12:122698512:C:T, chr12:122698513:T:G, chr12:121766307:G:GCTT, chr12:122692581:G:A, chr12:122694270:G:A, chr12:122694914:A:G, chr12:122695224:G:A, chr12:122697308:T:A, chr12:123195314:CAGT:C, chr12:122640231:C:A, chr12:122863893:A:AGAT, chr12:122183084:T:G, chr12:121777222:A:G, chr12:122810163:G:A, chr12:121927677:C:T, chr12:122816811:T:A, chr12:121242058:A:G, chr12:122834079:G:C, chr12:122843831:C:T, chr12:122976276:A:G, chr12:122697604:G:A, chr12:122698544:G:A, chr12:122221677:A:G, chr12:121316452:C:G, chr12:123181528:G:A, chr12:122190233:C:A, chr12:123125414:T:C, chr12:123126701:A:G, chr12:122297785:C:G, chr12:123173600:T:TC, chr12:122832253:A:G, chr12:122832334:C:A, chr12:122833845:C:G, chr12:123175458:C:A, chr12:122893274:T:C, chr12:122128645:C:G, chr12:122227892:C:T, chr12:121928816:C:T, chr12:123105618:T:C, chr12:122694983:A:G, chr12:122913984:G:C, chr12:121446212:G:A, chr12:122695295:C:G, chr12:122342795:C:T, chr12:122031832:C:T, chr12:121265396:G:A, chr12:121270685:G:A, chr12:121286690:C:T, chr12:122858338:C:T, chr12:121263020:A:G, chr12:123048692:G:A, chr12:122267435:T:C, chr12:122215473:G:A, chr12:121917111:C:T, chr12:121917135:C:T, chr12:121921155:A:T, chr12:121921872:C:G, chr12:121922200:T:C, chr12:121925364:CT:C, chr12:121926505:T:G, chr12:121934270:C:T, chr12:121942672:C:T, chr12:121948195:G:A, chr12:121950461:T:C, chr12:122853214:G:A, chr12:121971758:T:C, chr12:122155252:G:A, chr12:122860363:A:C, chr12:122554000:G:A, chr12:122672482:C:T, chr12:122155460:C:T, chr12:122361593:G:A, chr12:121898580:C:T, chr12:122229040:T:C, chr12:122358724:C:G, chr12:121768572:G:T, chr12:121768782:T:C, chr12:121768911:C:T, chr12:122707907:C:T, chr12:121681598:C:CATTT, chr12:121952070:C:T, chr12:121963595:A:G, chr12:121782242:GC:G, chr12:121782524:G:A, chr12:121783686:T:G, chr12:121783916:T:C, chr12:121784889:C:T, chr12:121305807:G:A, chr12:121853024:G:A, chr12:122674853:A:G, chr12:121931381:C:T, chr12:122191291:T:C, chr12:121234508:T:C, chr12:122624016:C:T, chr12:121983351:G:GC, chr12:122924621:C:G, chr12:122040822:G:A, chr12:121795469:C:T, chr12:121777117:G:A, chr12:122028201:G:A, chr12:122031229:G:A, chr12:121506542:C:G, chr12:122036646:G:A, chr12:121988311:A:G, chr12:121363295:T:C, chr12:122556524:T:C, chr12:123178127:A:G, chr12:123181991:C:T, chr12:123187118:G:C, chr12:121821253:G:T, chr12:122034056:T:C, chr12:121371566:T:C, chr12:122701834:T:C, chr12:122373726:A:G, chr12:122375294:C:T, chr12:122130968:C:G, chr12:122576805:A:AT, chr12:122578047:C:T, chr12:122583040:G:A, chr12:122297350:G:A, chr12:122027925:G:T, chr12:121688346:C:T, chr12:121786119:A:G, chr12:122607212:C:T, chr12:121332518:T:G, chr12:121370842:A:C, chr12:121311489:CA:C, chr12:122208327:A:G, chr12:123127889:A:G, chr12:122688275:C:T, chr12:122689092:A:G, chr12:122690196:A:G, chr12:122690582:C:T, chr12:121230515:T:TG, chr12:122895374:T:A, chr12:122517145:A:G, chr12:121304492:C:G, chr12:121311496:T:C, chr12:122550384:A:G, chr12:121966027:A:G, chr12:122412202:G:A, chr12:121780583:C:G, chr12:122702063:G:A, chr12:122703532:G:A, chr12:122435449:A:G, chr12:121955197:G:A, chr12:122632131:T:C, chr12:121372572:T:A, chr12:121297794:T:G, chr12:121881079:A:C, chr12:122155084:G:T, chr12:122686671:A:G, chr12:122686936:CG:C, chr12:121968846:G:A, chr12:122034087:C:T, chr12:121845065:C:T, chr12:121364203:C:CA, chr12:122033462:C:T, chr12:121439759:C:T, chr12:121789928:C:T, chr12:121760611:G:A, chr12:123168499:G:T, chr12:121684844:A:G, chr12:121687272:A:G, chr12:121690167:G:C, chr12:122532191:G:A, chr12:122448598:T:C, chr12:122710088:C:T, chr12:122625906:G:A, chr12:121934781:C:G, chr12:121939081:G:A, chr12:121989432:C:A, chr12:121995084:G:T, chr12:122003401:A:G, chr12:122005628:G:A, chr12:121305527:TCTG:T, chr12:121880781:C:T, chr12:121322048:G:T, chr12:121937267:G:A, chr12:121690289:C:T, chr12:122601207:C:T, chr12:122620596:C:T, chr12:122624443:T:C, chr12:122670662:CTCCTT:C, chr12:122885919:A:G, chr12:122671136:C:T, chr12:122322555:T:C, chr12:121372701:A:G, chr12:122243490:C:G, chr12:121227917:G:C, chr12:122028303:G:T, chr12:122029529:G:A, chr12:122954690:A:G, chr12:121994978:T:A, chr12:122277273:T:C, chr12:121371316:T:C, chr12:121948394:T:G, chr12:122034809:T:C, chr12:122035757:C:T, chr12:121787644:GT:G, chr12:121688409:A:C, chr12:121682994:T:A, chr12:121981604:T:C, chr12:122447925:T:C, chr12:122699688:T:C, chr12:121443420:A:G, chr12:123066266:A:G, chr12:122010528:C:T, chr12:122011142:G:A, chr12:122015400:T:A, chr12:122016232:G:A, chr12:122020912:G:C, chr12:121682612:G:C, chr12:122581822:T:A, chr12:122615641:G:A, chr12:121716657:G:A, chr12:121239511:G:C, chr12:123029955:GC:G, chr12:122986547:G:A, chr12:123075742:T:C, chr12:121792101:AGGGGGGCTCTGAGCTAGGACAGCCCCTTTTCGGGTCCTCTCCAAGGTCTAGGT:A, chr12:121293488:G:GC, chr12:121293489:G:C, chr12:122033125:A:G, chr12:122450300:A:C, chr12:121974239:C:T, chr12:123175553:T:C, chr12:122465488:A:G, chr12:122678019:T:C, chr12:122448608:T:A, chr12:121316768:G:A, chr12:121274498:C:T, chr12:122543549:T:C, chr12:122549475:C:A, chr12:122552761:T:C, chr12:121891717:C:A, chr12:122037122:A:C, chr12:121214701:G:C, chr12:121218000:C:T, chr12:121222114:G:A, chr12:121225497:G:A, chr12:121226023:C:T, chr12:121226323:C:G, chr12:122146106:G:C, chr12:122815906:C:G, chr12:122816024:C:T, chr12:122816385:T:G, chr12:122750545:G:C, chr12:121491635:A:T, chr12:122389737:G:C, chr12:121291021:C:T, chr12:122036640:TC:T, chr12:122013034:G:A, chr12:122988707:T:C, chr12:123000641:A:G, chr12:123071839:CA:C, chr12:122964885:T:C, chr12:121853539:G:A, chr12:122327854:T:C, chr12:122329586:C:T, chr12:122333250:C:T, chr12:122349515:G:A, chr12:122355362:C:T, chr12:122356849:G:A, chr12:123088247:A:G, chr12:122898099:A:G, chr12:121778130:A:G, chr12:121927889:G:C, chr12:122995776:C:T, chr12:123031770:G:A, chr12:123032798:C:T, chr12:123096110:C:T, chr12:123109855:G:C, chr12:122795486:T:C, chr12:121768850:G:A, chr12:123186891:G:A, chr12:123196218:T:C, chr12:122954370:A:G, chr12:121217609:C:T, chr12:121538271:A:C, chr12:121538638:G:A, chr12:121539842:A:C, chr12:121340041:G:A, chr12:122618469:G:T, chr12:122446518:G:A, chr12:122161239:C:T, chr12:122175359:G:A, chr12:121413641:T:C, chr12:121675143:G:C, chr12:121374471:C:T, chr12:121374513:T:C, chr12:122685754:C:A, chr12:121858178:C:T, chr12:122610494:T:C, chr12:121777353:C:T, chr12:121943521:C:A, chr12:122103776:G:A, chr12:121554857:C:G, chr12:122859380:C:CG, chr12:121857438:T:A, chr12:122676880:G:A, chr12:121777290:T:A, chr12:122898117:C:A, chr12:122818431:T:C, chr12:121692211:A:G, chr12:122708052:C:T, chr12:122027752:G:A, chr12:122031118:G:A, chr12:122343522:A:T, chr12:122344993:G:GA, chr12:122346526:A:G, chr12:122139098:G:A, chr12:121676321:A:G, chr12:122625683:T:C, chr12:121542287:G:C, chr12:122015864:AC:A, chr12:122075802:C:T, chr12:122096979:C:T, chr12:121676656:C:T, chr12:121680686:G:A, chr12:121503962:G:A, chr12:121507909:G:A, chr12:121508390:C:T, chr12:121374499:C:T, chr12:121203685:T:C, chr12:121206799:G:A, chr12:121207101:A:C, chr12:122603646:T:C, chr12:121677110:G:T, chr12:121681853:T:C, chr12:122015923:G:A, chr12:122693863:C:T, chr12:121341102:T:G, chr12:122816546:A:G, chr12:122816547:A:G, chr12:122816794:A:G, chr12:122817435:T:C, chr12:122817619:T:C, chr12:122818532:G:A, chr12:122818594:C:T, chr12:122818962:T:A, chr12:122819072:A:G, chr12:122819398:C:A, chr12:122017823:G:A, chr12:121348999:T:G, chr12:122816803:GT:G, chr12:121986591:G:A, chr12:121887476:G:A, chr12:121887526:A:G, chr12:121887527:C:T, chr12:121999032:C:T, chr12:122003392:C:T, chr12:122006647:G:A, chr12:122009741:G:A, chr12:122013311:A:G, chr12:122015797:T:C, chr12:122017687:G:A, chr12:121980254:C:T, chr12:121982122:T:C, chr12:121982472:G:A, chr12:121838349:C:G, chr12:122986039:C:T, chr12:122686542:A:G, chr12:122841779:G:A, chr12:122705131:C:T, chr12:121534047:A:T, chr12:121944955:T:A, chr12:121374320:A:G, chr12:121374350:A:G, chr12:121233458:C:A, chr12:121986061:G:A, chr12:121354339:C:T, chr12:121363124:A:C, chr12:122025067:G:A, chr12:121959445:G:A, chr12:121943936:T:G, chr12:121954132:C:T, chr12:121374050:T:C, chr12:121777614:T:C, chr12:121966118:A:G, chr12:122298846:T:C, chr12:122543264:T:C, chr12:122002121:G:A, chr12:121360102:G:A, chr12:122740362:T:C, chr12:122743733:T:TG	chr12:122745146:C:G, chr12:122760312:A:G, chr12:122760437:C:A, chr12:122767090:C:A, chr12:122780863:C:T, chr12:122016631:A:G, chr12:121862873:G:A, chr12:122559561:C:A, chr12:121606620:C:G, chr12:122755511:A:G, chr12:122465126:T:C, chr12:122792623:G:A, chr12:121227420:G:A, chr12:121711582:A:G, chr12:122792666:A:G, chr12:122794611:A:G, chr12:122697201:GT:G, chr12:122724612:C:T, chr12:122045951:T:C, chr12:121984521:A:T, chr12:121987001:T:C, chr12:121990572:G:A, chr12:122013752:G:A, chr12:122013868:A:T, chr12:122013920:T:C, chr12:122014107:CAGCTATTGAATTGT:C, chr12:122015085:A:C, chr12:122015172:C:T, chr12:122015452:G:A, chr12:122016075:T:C, chr12:122016352:C:T, chr12:122016394:C:T, chr12:122016676:G:A, chr12:122016692:G:A, chr12:122016994:T:C, chr12:122017513:C:T, chr12:122018033:G:A, chr12:122018069:A:G, chr12:122018072:T:C, chr12:122035716:G:T, chr12:122945535:C:T, chr12:121870819:C:A, chr12:121879291:A:T, chr12:121989748:T:C, chr12:121290713:A:C, chr12:121992741:A:G, chr12:122017135:GC:G, chr12:121349165:A:C, chr12:122966218:G:C, chr12:121434491:ACTCT:A, chr12:122153459:A:C, chr12:121534076:A:G, chr12:121477671:G:A, chr12:121510925:G:A, chr12:122410894:C:T, chr12:121706130:A:C, chr12:121635701:G:GT, chr12:121640189:G:A, chr12:121654275:C:T, chr12:122719872:G:T, chr12:122822000:A:G, chr12:121982553:T:G, chr12:121384064:A:G, chr12:122829578:C:T, chr12:122845143:T:C, chr12:121914539:C:T, chr12:122042081:T:C, chr12:122114712:T:G, chr12:121908208:C:T, chr12:121374483:A:C, chr12:121374581:T:C, chr12:122806959:C:T, chr12:122239187:A:G, chr12:123108938:T:A, chr12:121965532:T:C, chr12:121969653:C:A, chr12:122535388:C:T, chr12:122447871:A:G, chr12:122208118:T:TA, chr12:121956170:A:G, chr12:121958667:C:T, chr12:121959862:T:A, chr12:122787476:T:G, chr12:121757384:G:A, chr12:122637159:G:T, chr12:121490569:C:T, chr12:121540679:G:A, chr12:122155181:C:T, chr12:121599322:C:G, chr12:121707434:C:T, chr12:121778716:A:G, chr12:122821488:C:T, chr12:122823189:G:T, chr12:122824636:C:T, chr12:122827434:C:T, chr12:122827603:TG:T, chr12:122829096:A:C, chr12:122829592:A:C, chr12:122831557:A:G, chr12:122619346:A:G, chr12:121743038:G:A, chr12:122024450:T:C, chr12:122453456:A:G, chr12:122667669:G:A, chr12:121585884:C:G, chr12:122419912:G:T, chr12:121231550:C:T, chr12:121232989:A:G, chr12:121233190:C:G, chr12:121234285:A:T, chr12:121234286:G:C, chr12:121234943:T:C, chr12:121235851:G:GTGA, chr12:121240961:A:G, chr12:121241555:C:T, chr12:121242478:G:C, chr12:121245956:C:T, chr12:121246325:C:A, chr12:121246750:C:A, chr12:121249671:G:A, chr12:121253285:G:T, chr12:121878158:T:C, chr12:122546241:G:T, chr12:121676687:T:C, chr12:121332101:C:T, chr12:123043858:G:A, chr12:122637811:G:A, chr12:122639137:T:A, chr12:123119506:C:T, chr12:121269233:C:T, chr12:122524951:A:T, chr12:122799294:A:G, chr12:121587427:C:T, chr12:122836950:G:T, chr12:122837272:A:T, chr12:122837464:G:A, chr12:122838810:T:G, chr12:122841021:G:A, chr12:122841446:G:A, chr12:122550429:A:G, chr12:121594270:T:TA, chr12:121584477:G:A, chr12:121593581:A:G, chr12:121354289:T:C, chr12:121930195:A:G, chr12:121931540:C:T, chr12:121935916:G:A, chr12:121936550:TG:T, chr12:122432387:CATCT:C, chr12:121209948:T:TC, chr12:121929408:CTTTT:C, chr12:122154967:G:A, chr12:121771127:G:A, chr12:122755431:T:G, chr12:122035242:A:G, chr12:121938851:A:G, chr12:121506013:C:T, chr12:121796183:T:A, chr12:121499448:T:C, chr12:122710161:A:G, chr12:122754250:G:A, chr12:122770152:C:A, chr12:122774036:T:C, chr12:122781405:A:G, chr12:122784230:A:T, chr12:121285798:C:T, chr12:121930001:A:AT, chr12:121604939:A:G, chr12:122775738:A:G, chr12:122464360:T:C, chr12:122479003:C:T, chr12:122539929:G:T, chr12:121778986:A:G, chr12:122911008:A:C, chr12:121538966:T:A, chr12:122641328:AGGC:A, chr12:121231136:C:T, chr12:121742699:CCTCAGT:C, chr12:121362385:A:G, chr12:121265815:A:G, chr12:121210011:C:CCCCCGGG, chr12:121235697:G:A, chr12:121235797:A:T, chr12:121235958:C:T, chr12:121237911:A:G, chr12:121238429:A:G, chr12:121238863:T:A, chr12:121239735:C:T, chr12:121239969:G:A, chr12:121242115:C:T, chr12:121242148:A:G, chr12:121245691:A:C, chr12:122772805:A:G, chr12:121550737:A:G, chr12:121518630:C:G, chr12:122791062:G:A, chr12:121367630:T:C, chr12:121914400:A:G, chr12:121917246:T:TA, chr12:121922683:C:CA, chr12:122741279:G:C, chr12:123074158:C:T, chr12:122134714:G:T, chr12:122095897:G:A, chr12:121682668:T:C, chr12:121930487:T:C, chr12:122898094:G:A, chr12:121505093:G:A, chr12:122992764:T:C, chr12:121222183:T:C, chr12:122555835:C:T, chr12:121699908:C:CATTT, chr12:122016746:G:A, chr12:122577942:A:G, chr12:121703175:C:T, chr12:122157480:C:T, chr12:121960003:T:C, chr12:123139216:G:A, chr12:121555072:G:A, chr12:122916322:T:A, chr12:121929415:A:C, chr12:122456449:A:G, chr12:122333033:A:G, chr12:121934909:A:C, chr12:122319487:A:G, chr12:122330583:A:G, chr12:122603804:A:G, chr12:122357568:GC:G, chr12:121319505:ATTACAGGTGTAAGTCACCATGCCCAG:A, chr12:121486963:AC:A, chr12:121772232:G:A, chr12:122466553:A:G, chr12:121243485:C:A, chr12:121244916:T:C, chr12:123007025:G:A, chr12:121386206:T:C, chr12:122263057:A:C, chr12:121230451:T:C, chr12:121742300:GC:G, chr12:122415468:T:C, chr12:122788659:G:A, chr12:122307048:C:T, chr12:121610583:G:T, chr12:122586524:T:C, chr12:122760680:G:A, chr12:121714933:G:A, chr12:121599194:A:C, chr12:121711269:G:A, chr12:123108835:C:T, chr12:121532441:T:C, chr12:121779030:T:C, chr12:121459321:C:A
ductal	BACE2	ENSG00000182240	chr21:41247822:T:C	1	3.08067e-27	-0.576113	0.0478083	1	chr21:41247822:T:C
ductal	BAK1	ENSG00000030110	chr6:33580313:A:AG	33	2.14957e-07	-0.332324	0.0624972	0.237675	chr6:33580313:A:AG, chr6:33579060:T:C, chr6:33579153:T:C, chr6:33572432:A:G, chr6:33573730:A:G, chr6:33572915:T:A, chr6:33579663:G:C, chr6:33579048:T:C, chr6:33575632:A:C, chr6:33581321:A:G, chr6:33584425:A:G, chr6:33573942:A:G, chr6:33576516:C:T, chr6:33582248:A:G, chr6:32680624:T:C, chr6:33565564:G:A, chr6:33547743:G:A, chr6:32680641:T:C, chr6:33666163:G:A, chr6:33670403:C:T, chr6:33668883:C:G, chr6:32660412:A:G, chr6:33852057:A:G, chr6:33663919:G:A, chr6:33579653:G:A, chr6:33665750:A:G, chr6:33584387:G:T, chr6:32592048:A:G, chr6:33586480:A:G, chr6:33583737:A:G, chr6:33662387:TC:T, chr6:33584992:A:G, chr6:33852299:C:T
ductal	BARD1	ENSG00000138376	chr2:214809015:T:G	41	2.24275e-07	0.396702	0.0747237	0.101499	chr2:214809015:T:G, chr2:214809213:C:T, chr2:214809366:T:G, chr2:214809599:C:G, chr2:214809617:A:G, chr2:214808494:G:GA, chr2:214808716:T:C, chr2:214802180:T:C, chr2:214803064:C:CA, chr2:214820741:G:A, chr2:214833310:G:A, chr2:214813622:G:A, chr2:214841351:G:A, chr2:214845131:A:G, chr2:214833309:T:C, chr2:214806593:A:G, chr2:214815569:A:G, chr2:214861027:G:A, chr2:214807737:T:TGAGGCTCA, chr2:214807822:G:T, chr2:214826535:T:A, chr2:214831278:A:G, chr2:214816856:T:G, chr2:214850092:C:T, chr2:214857126:A:C, chr2:214817494:T:G, chr2:214824268:G:C, chr2:214825635:C:G, chr2:214836867:T:C, chr2:214825876:T:C, chr2:214822351:A:G, chr2:214847124:A:G, chr2:214854290:A:G, chr2:214887655:G:GA, chr2:214866485:G:A, chr2:214880090:C:T, chr2:214851631:C:CT, chr2:214861443:T:C, chr2:214806752:T:C, chr2:214807623:C:T, chr2:214884532:A:G
ductal	BBS2	ENSG00000125124	chr16:56490151:A:AC	24	1.84469e-12	-0.502425	0.0681185	0.499809	chr16:56490151:A:AC, chr16:56476933:C:G, chr16:56501147:A:G, chr16:56520101:C:T, chr16:56472214:C:A, chr16:56450908:C:T, chr16:56464581:T:C, chr16:56470812:G:C, chr16:56477033:G:A, chr16:56518768:A:G, chr16:56397426:G:T, chr16:56399034:TA:T, chr16:56451959:G:A, chr16:56509230:G:A, chr16:56419055:ACT:A, chr16:56529149:T:G, chr16:56380333:AC:A, chr16:56384424:C:G, chr16:56541508:G:C, chr16:56527945:T:C, chr16:56367064:C:T, chr16:56380430:T:C, chr16:56383390:T:G, chr16:56422386:A:G
ductal	BCKDHA	ENSG00000248098	chr19:41426923:G:A	2549	2.48226e-06	-0.430975	0.0896281	0.261721	chr19:41426923:G:A, chr19:41426158:A:G, chr19:41382945:AGGGGACTGGGC:A, chr19:41397794:T:G, chr19:41394904:C:T, chr19:41410644:C:A, chr19:41163234:A:G, chr19:41233669:C:T, chr19:41150557:G:A, chr19:41354682:C:T, chr19:41100315:A:C, chr19:41729356:A:G, chr19:41186092:C:T, chr19:41140539:C:T, chr19:41763058:A:C, chr19:41140709:A:G, chr19:41697413:A:G, chr19:41411355:C:T, chr19:41555937:C:T, chr19:41148631:G:A, chr19:41422796:C:T, chr19:41763816:C:T, chr19:41145677:A:G, chr19:41763724:C:T, chr19:41695637:G:C, chr19:41758868:C:G, chr19:41763762:C:G, chr19:41763956:C:T, chr19:41551536:T:C, chr19:41769580:T:C, chr19:41176411:C:CAG, chr19:40698229:G:A, chr19:41197598:G:A, chr19:41717688:G:A, chr19:41553350:CA:C, chr19:41553945:ATTC:A, chr19:41196521:G:A, chr19:41146468:A:G, chr19:41713651:T:C, chr19:41137161:T:C, chr19:40810529:G:T, chr19:40504075:C:T, chr19:41181035:C:T, chr19:42038847:C:T, chr19:41397516:A:T, chr19:41632519:T:C, chr19:41138627:T:C, chr19:41569079:A:G, chr19:41770990:T:G, chr19:41766680:C:T, chr19:41603623:G:A, chr19:41138264:A:G, chr19:41551655:G:A, chr19:40701437:G:C, chr19:41092099:T:A, chr19:41553019:C:T, chr19:41761958:G:C, chr19:41642531:C:A, chr19:41642653:G:A, chr19:41646819:A:C, chr19:41148784:A:G, chr19:41633400:A:G, chr19:41771194:G:A, chr19:41684843:T:C, chr19:41695463:C:T, chr19:41701186:G:A, chr19:41701401:C:T, chr19:41767097:T:C, chr19:41773172:T:C, chr19:41268921:T:G, chr19:41604274:A:G, chr19:41653062:G:A, chr19:41653952:G:A, chr19:41141947:T:C, chr19:41142184:T:A, chr19:41142270:A:G, chr19:41142299:A:T, chr19:41648308:T:C, chr19:41648384:A:G, chr19:41696383:T:C, chr19:41377293:G:A, chr19:40691494:C:T, chr19:41646695:G:C, chr19:41290035:G:A, chr19:41774383:T:A, chr19:41653868:T:C, chr19:41653869:G:A, chr19:41606201:G:C, chr19:41469643:T:G, chr19:41699932:G:A, chr19:41679629:C:CTTTG, chr19:41685036:C:T, chr19:41685099:A:G, chr19:41685195:C:T, chr19:41412149:G:A, chr19:41148553:G:A, chr19:41685368:TG:T, chr19:41176530:G:C, chr19:40781102:G:T, chr19:41137939:T:C, chr19:41649337:A:G, chr19:41657984:T:C, chr19:41661894:C:T, chr19:41683363:A:T, chr19:40702223:T:C, chr19:41761981:T:G, chr19:41685130:G:A, chr19:41685134:C:T, chr19:41151596:C:T, chr19:41760741:G:A, chr19:41603220:G:A, chr19:41289813:A:G, chr19:41551520:C:G, chr19:41682460:G:C, chr19:41467755:A:C, chr19:41682670:A:G, chr19:41686029:C:T, chr19:41140014:G:A, chr19:41604871:A:T, chr19:41686022:G:T, chr19:41686027:T:C, chr19:40680974:A:G, chr19:40681432:T:C, chr19:41147730:C:A, chr19:40799402:G:T, chr19:40776604:T:A, chr19:40762309:C:T, chr19:40762650:A:G, chr19:40778099:C:T, chr19:41684101:G:GC, chr19:40622257:C:T, chr19:41469783:A:G, chr19:41469784:C:T, chr19:40683628:C:T, chr19:41146172:G:T, chr19:40759097:A:G, chr19:41603866:G:A, chr19:41654540:T:TA, chr19:41472461:A:T, chr19:41598254:A:G, chr19:41185914:C:A, chr19:41141412:C:T, chr19:41703727:T:C, chr19:40481439:A:G, chr19:41179852:CAG:C, chr19:40781977:C:G, chr19:41481965:G:A, chr19:40781904:C:T, chr19:41094149:G:T, chr19:41470849:C:G, chr19:41103595:C:T, chr19:41144266:C:T, chr19:41141610:C:T, chr19:41139350:G:A, chr19:40793919:G:A, chr19:41019750:G:A, chr19:41019752:T:C, chr19:41136328:G:A, chr19:41136217:C:T, chr19:41168373:T:C, chr19:40794579:G:A, chr19:40818320:C:T, chr19:41972201:A:G, chr19:41130732:C:T, chr19:41597363:C:T, chr19:40650453:G:T, chr19:40491081:A:G, chr19:40794232:GC:G, chr19:41709489:A:G, chr19:40775201:G:C, chr19:40775795:C:T, chr19:40817605:T:C, chr19:40875866:T:A, chr19:41094875:C:G, chr19:40800329:C:T, chr19:41471749:A:G, chr19:41131314:C:T, chr19:41477199:C:T, chr19:40659608:A:C, chr19:40661901:A:G, chr19:40651140:T:A, chr19:40654149:A:G, chr19:41481540:G:A, chr19:40642398:C:T, chr19:40642709:G:A, chr19:40642714:A:G, chr19:40643254:T:C, chr19:40644298:A:G, chr19:40644470:C:G, chr19:41136395:C:T, chr19:41168583:A:G, chr19:40652469:C:T, chr19:41546565:C:G, chr19:40753488:C:T, chr19:41773304:T:C, chr19:41597702:C:T, chr19:41592224:A:C, chr19:40811149:GC:G, chr19:40812422:A:G, chr19:40812852:G:C, chr19:40815901:C:T, chr19:40815918:G:A, chr19:40818779:G:A, chr19:40818841:G:A, chr19:41195623:C:A, chr19:41759235:A:G, chr19:40781700:A:G, chr19:40572685:G:A, chr19:41475115:T:C, chr19:41477914:T:C, chr19:40657529:T:A, chr19:42175690:C:G, chr19:40588377:G:A, chr19:41178982:C:G, chr19:41142664:C:T, chr19:41552246:T:A, chr19:41024978:G:A, chr19:41025075:G:A, chr19:41025133:G:A, chr19:40543280:C:T, chr19:40561164:C:A, chr19:41133615:C:T, chr19:41135210:A:G, chr19:41607174:C:T, chr19:40785055:C:T, chr19:41197066:A:G, chr19:41118471:G:GTACAATAT, chr19:41097341:C:CA, chr19:40799149:C:T, chr19:42188596:A:G, chr19:41378112:C:A, chr19:40801265:G:A, chr19:41151919:T:C, chr19:41922093:C:T, chr19:40696706:G:A, chr19:41136063:C:G, chr19:40700850:A:C, chr19:41143375:G:A, chr19:41151935:C:G, chr19:41179334:A:T, chr19:41591067:T:C, chr19:41627150:G:GC, chr19:41899458:T:G, chr19:41912089:A:C, chr19:41177061:A:G, chr19:40868941:T:G, chr19:41136226:T:G, chr19:40431021:A:C, chr19:41737525:T:C, chr19:40643739:A:C, chr19:41592758:G:A, chr19:41483668:C:T, chr19:41735258:G:A, chr19:41129036:G:A, chr19:41751466:A:T, chr19:40773490:A:G, chr19:40526879:G:A, chr19:41058804:G:A, chr19:41136231:G:A, chr19:40480657:G:T, chr19:41690224:G:A, chr19:40769936:G:A, chr19:41542245:GT:G, chr19:40757498:A:G, chr19:40785967:G:A, chr19:41136351:G:A, chr19:41738624:G:A, chr19:41196330:A:T, chr19:40775441:C:T, chr19:40778493:G:A, chr19:40655071:C:T, chr19:41742569:T:A, chr19:40606641:G:C, chr19:41802009:A:G, chr19:41137475:T:C, chr19:41481111:G:A, chr19:41480699:C:T, chr19:41904724:C:T, chr19:41198050:A:G, chr19:41600852:T:G, chr19:40821030:G:A, chr19:40657361:C:T, chr19:41485616:C:T, chr19:41129219:T:A, chr19:40771360:ATTTTACAGAGTGCTGATTGGTCTG:A, chr19:41157921:CA:C, chr19:41121254:T:C, chr19:40851439:T:C, chr19:41175491:G:A, chr19:41475088:TG:T, chr19:40822611:G:A, chr19:40736513:G:GT, chr19:40698442:G:C, chr19:40771172:A:G, chr19:40779010:C:T, chr19:40776370:C:T, chr19:40998887:A:G, chr19:41685453:T:C, chr19:41332301:G:A, chr19:40752047:A:G, chr19:41729920:G:A, chr19:41186010:A:C, chr19:41157969:G:A, chr19:41484417:C:T, chr19:40777460:C:G, chr19:40484702:T:C, chr19:41161739:G:A, chr19:41162180:C:G, chr19:41167943:G:T, chr19:40709027:T:C, chr19:40712317:G:A, chr19:40716014:G:A, chr19:41166635:C:CA, chr19:41758347:T:A, chr19:41132626:A:G, chr19:40730999:GTTCA:G, chr19:40731004:GGCC:G, chr19:40732438:G:C, chr19:40751141:G:T, chr19:41671232:A:G, chr19:41600522:G:C, chr19:41757812:G:A, chr19:41733721:G:A, chr19:42156652:A:G, chr19:40882896:T:C, chr19:40886106:T:C, chr19:41169725:C:G, chr19:42002891:A:C, chr19:41170848:G:A, chr19:40750470:C:T, chr19:41019999:T:A, chr19:40722529:CGG:C, chr19:40725090:A:G, chr19:40729133:C:G, chr19:40729215:A:G, chr19:40734458:A:C, chr19:40736751:C:T, chr19:40583368:C:T, chr19:40881492:A:G, chr19:41904887:T:C, chr19:41908387:T:C, chr19:41599127:T:C, chr19:41741653:A:G, chr19:40868880:T:C, chr19:41132424:C:A, chr19:41742491:T:G, chr19:41901086:G:T, chr19:40508412:C:T, chr19:41593972:G:C, chr19:41592612:C:T, chr19:41680431:A:G, chr19:41685436:T:G, chr19:41686065:G:C, chr19:41514290:G:T, chr19:41678882:G:C, chr19:41030204:G:A, chr19:41032480:A:T, chr19:40824274:G:T, chr19:41768677:C:T, chr19:41136178:G:A, chr19:40667467:G:A, chr19:40682354:A:G, chr19:41144778:G:C, chr19:42192229:G:A, chr19:41900853:T:C, chr19:41327328:G:A, chr19:41636104:G:A, chr19:40720204:A:G, chr19:40472013:C:T, chr19:41156018:A:G, chr19:42220633:C:T, chr19:42384282:C:T, chr19:42378677:TA:T, chr19:42157886:C:T, chr19:41150114:C:T, chr19:40749698:G:A, chr19:41742643:C:A, chr19:41339408:C:T, chr19:41970712:G:A, chr19:42187402:T:C, chr19:41216754:A:G, chr19:41908432:G:A, chr19:41908498:C:T, chr19:41908997:T:G, chr19:41910270:A:G, chr19:41759572:A:G, chr19:41734395:C:G, chr19:40811332:C:A, chr19:40684656:C:G, chr19:41527490:A:G, chr19:41888370:T:C, chr19:41597146:T:G, chr19:41731293:A:T, chr19:41733682:C:T, chr19:41270847:G:A, chr19:41666807:A:G, chr19:40668232:C:T, chr19:41888059:T:C, chr19:41889215:A:G, chr19:41891244:C:G, chr19:41891446:A:G, chr19:41892195:G:A, chr19:41547568:T:G, chr19:40749984:G:T, chr19:40719414:C:T, chr19:41441720:A:C, chr19:41339967:A:G, chr19:41015733:G:A, chr19:42120510:G:T, chr19:42222896:C:CT, chr19:42224684:T:C, chr19:40938833:G:A, chr19:40881249:A:G, chr19:41757106:G:A, chr19:41181391:A:T, chr19:41589873:C:T, chr19:40497153:A:G, chr19:41170819:CA:C, chr19:41914453:T:C, chr19:42187628:G:A, chr19:42361131:G:A, chr19:41163345:C:T, chr19:42133080:T:C, chr19:42134118:C:T, chr19:42135819:C:T, chr19:42146314:C:T, chr19:42146601:G:A, chr19:42147447:T:G, chr19:42147448:C:T, chr19:42147720:A:G, chr19:42152105:T:C, chr19:42155869:T:C, chr19:42155941:G:A, chr19:42156990:T:C, chr19:42157168:A:C, chr19:42157386:A:G, chr19:42157763:C:G, chr19:42157826:C:G, chr19:42160996:T:C, chr19:42162862:A:G, chr19:42162884:C:T, chr19:41900860:C:G, chr19:40583867:C:G, chr19:40746270:A:C, chr19:42152195:T:C, chr19:41730086:C:T, chr19:40680586:C:T, chr19:40444902:C:G, chr19:42178079:T:C, chr19:42185915:C:T, chr19:42186042:A:G, chr19:42192552:C:A, chr19:42186194:G:A, chr19:41725810:C:T, chr19:42151248:C:T, chr19:41128953:A:C, chr19:41590061:T:C, chr19:40658290:G:A, chr19:41661609:G:A, chr19:41663790:G:T, chr19:41666764:G:A, chr19:41636509:T:C, chr19:41174519:C:T, chr19:40592273:T:G, chr19:41172097:C:T, chr19:41235207:C:T, chr19:41906920:A:T, chr19:40584272:GT:G, chr19:41695578:T:C, chr19:41911202:A:G, chr19:41727421:G:A, chr19:40751491:C:T, chr19:42098921:T:A, chr19:42101885:G:A, chr19:40429482:A:G, chr19:41539214:T:C, chr19:41479716:T:C, chr19:40762338:A:G, chr19:41675017:C:G, chr19:41684459:G:A, chr19:41686928:T:A, chr19:41687368:T:A, chr19:41668514:G:T, chr19:40586981:C:G, chr19:41480991:C:T, chr19:41169924:C:T, chr19:40869143:G:T, chr19:41161152:G:A, chr19:41100344:A:G, chr19:40854091:A:G, chr19:41145393:C:T, chr19:40882830:A:C, chr19:41479894:C:T, chr19:41597197:A:G, chr19:42154693:C:G, chr19:40678005:C:T, chr19:42134158:T:A, chr19:42134334:A:G, chr19:42136506:CAA:C, chr19:42140488:T:C, chr19:42140533:C:T, chr19:42141385:C:T, chr19:42158905:AAACTGC:A, chr19:42160580:G:A, chr19:40763576:T:C, chr19:40765199:T:C, chr19:40768808:A:G, chr19:40768980:C:G, chr19:40769143:T:C, chr19:40769582:A:G, chr19:41015802:A:AC, chr19:41130220:C:T, chr19:40607095:G:A, chr19:41239535:G:A, chr19:41121018:T:C, chr19:41359162:G:A, chr19:41166201:G:A, chr19:40457390:G:A, chr19:41758692:C:T, chr19:41145635:G:A, chr19:41025692:C:G, chr19:42153976:T:C, chr19:41507035:TC:T, chr19:41906179:G:A, chr19:41471387:A:G, chr19:41130182:T:C, chr19:40497232:C:T, chr19:41237024:G:A, chr19:40643495:G:A, chr19:41131965:G:A, chr19:42327033:A:G, chr19:42016956:T:G, chr19:42135794:G:A, chr19:42071218:G:C, chr19:41891336:G:A, chr19:41891623:G:A, chr19:41895556:G:A, chr19:41724525:A:G, chr19:41015852:C:G, chr19:41174055:C:T, chr19:41447525:T:C, chr19:40499149:T:C, chr19:41130328:A:T, chr19:40712350:G:T, chr19:40885934:T:C, chr19:42385429:C:A, chr19:42386059:C:T, chr19:41894377:T:C, chr19:40482759:C:A, chr19:42131471:C:T, chr19:41471544:T:C, chr19:41170523:G:A, chr19:41304090:A:G, chr19:41758983:G:T, chr19:41706905:C:T, chr19:41022762:G:A, chr19:41005898:C:G, chr19:41173007:TACTC:T, chr19:41485906:C:T, chr19:42175966:T:TC, chr19:40934958:G:A, chr19:41130733:G:A, chr19:40676847:C:T, chr19:41756661:G:A, chr19:40938539:G:A, chr19:41188064:CA:C, chr19:41475365:C:CG, chr19:41157063:G:A, chr19:41132508:TG:T, chr19:40860229:T:A, chr19:41171901:G:A, chr19:42272422:T:C, chr19:42272428:T:C, chr19:40754926:C:T, chr19:40893982:A:G, chr19:41907905:C:CACAA, chr19:40630971:G:A, chr19:42330599:A:G, chr19:41887354:G:A, chr19:41888239:C:T, chr19:41891899:G:A, chr19:41895561:C:T, chr19:41895868:C:G, chr19:42316207:GT:G, chr19:42090742:T:G, chr19:40480396:C:G, chr19:40480421:AAAAC:A, chr19:40771085:A:G, chr19:41678181:A:G, chr19:41340295:T:C, chr19:42192883:C:T, chr19:42202158:G:A, chr19:42204002:G:T, chr19:42205130:T:C, chr19:42205490:G:A, chr19:42206437:C:T, chr19:42207157:C:T, chr19:42207872:C:T, chr19:41358089:A:G, chr19:41626680:C:T, chr19:41121917:T:C, chr19:40588859:G:A, chr19:41720659:G:A, chr19:40843645:G:C, chr19:41926690:G:C, chr19:41158381:G:A, chr19:41231509:G:A, chr19:41694640:G:T, chr19:41553304:G:A, chr19:40641920:A:G, chr19:41473578:T:C, chr19:41173718:C:G, chr19:41584810:C:T, chr19:41744288:C:T, chr19:41768702:A:G, chr19:41345281:G:C, chr19:41359508:C:T, chr19:42377943:G:A, chr19:40810494:T:C, chr19:41800430:G:A, chr19:41360658:G:A, chr19:41890411:T:A, chr19:41223808:G:C, chr19:42184535:G:T, chr19:42191864:T:C, chr19:42191981:C:G, chr19:41723685:T:C, chr19:40686512:C:T, chr19:42156760:G:GC, chr19:40537144:G:A, chr19:42102217:T:C, chr19:40631002:C:T, chr19:41016164:G:C, chr19:41185723:A:AAAACAAACAAAC, chr19:40436943:C:T, chr19:41803109:C:A, chr19:41730909:C:T, chr19:42383828:T:C, chr19:41758261:G:A, chr19:41128480:G:A, chr19:40596970:C:T, chr19:40666392:G:A, chr19:40678494:CAA:C, chr19:41136174:A:G, chr19:41129289:A:AT, chr19:41129330:G:C, chr19:40498147:G:C, chr19:40567477:C:T, chr19:41198399:T:C, chr19:40729262:G:A, chr19:42378701:T:C, chr19:40851715:C:T, chr19:40466140:C:T, chr19:41191392:T:G, chr19:40882938:C:A, chr19:40887175:T:C, chr19:40888710:C:T, chr19:40890846:G:C, chr19:40894252:T:C, chr19:40900506:C:T, chr19:40900576:G:A, chr19:41015622:A:G, chr19:41529490:G:A, chr19:42180112:C:T, chr19:41006887:C:T, chr19:41760857:A:AG, chr19:41032608:G:A, chr19:41646958:C:T, chr19:40893117:T:A, chr19:40506794:A:G, chr19:41628980:A:T, chr19:40736095:T:C, chr19:41725736:T:C, chr19:40875543:G:C, chr19:40880952:G:A, chr19:41451408:G:C, chr19:41197755:T:C, chr19:40632342:T:C, chr19:40846935:G:A, chr19:40894791:T:TA, chr19:42386941:G:C, chr19:41168056:C:A, chr19:42179812:C:T, chr19:42181938:C:T, chr19:40690718:C:A, chr19:40503040:GA:G, chr19:40937265:C:T, chr19:41077027:G:A, chr19:42219076:G:A, chr19:40642892:G:C, chr19:41858654:T:C, chr19:40410358:G:A, chr19:41802053:C:T, chr19:41802054:T:C, chr19:40466728:G:A, chr19:41145766:T:G, chr19:42390329:C:T, chr19:40838523:C:A, chr19:42163940:C:T, chr19:41164676:G:A, chr19:42357323:G:A, chr19:41015841:C:G, chr19:41152596:T:C, chr19:41547186:T:C, chr19:42211212:C:CT, chr19:40590705:CT:C, chr19:40590919:G:A, chr19:40591869:C:T, chr19:40592785:A:C, chr19:40603351:AG:A, chr19:40608768:G:A, chr19:40609708:C:T, chr19:40613923:C:T, chr19:40883549:T:C, chr19:40500712:T:C, chr19:41060638:C:A, chr19:41107583:A:AAAATAC, chr19:40880461:T:G, chr19:41894732:GTCTGAGGGAGGAGGGGCTGGGACCTGGACGCCTGGT:G, chr19:40407632:C:T, chr19:41578809:T:C, chr19:40869530:C:T, chr19:40818274:G:A, chr19:42089564:A:G, chr19:41473455:C:T, chr19:41474715:C:T, chr19:41646904:G:T, chr19:41356348:G:A, chr19:42229713:T:C, chr19:41055771:G:A, chr19:40814070:C:T, chr19:41449510:T:G, chr19:42231646:T:C, chr19:41977573:C:T, chr19:41156066:C:T, chr19:41625819:T:C, chr19:42368407:TC:T, chr19:41502107:T:C, chr19:40539865:A:T, chr19:41017349:A:G, chr19:41028010:G:A, chr19:41029098:C:T, chr19:40938820:A:G, chr19:42386205:T:C, chr19:41524988:T:C, chr19:41525085:T:C, chr19:41526556:T:A, chr19:41527673:A:C, chr19:41530149:A:T, chr19:40843267:T:C, chr19:41102229:C:T, chr19:41162909:CAG:C, chr19:42199681:A:G, chr19:42203660:T:C, chr19:42214184:A:G, chr19:40928201:A:T, chr19:42383340:C:T, chr19:41090682:T:C, chr19:41091064:G:A, chr19:40818275:C:A, chr19:40538191:CCAACCTGGG:C, chr19:41472691:C:A, chr19:41700750:C:T, chr19:42205777:G:A, chr19:42209683:A:G, chr19:42214443:A:G, chr19:41567075:G:A, chr19:41916656:A:G, chr19:40527477:T:C, chr19:41466031:A:ATGTCATCC, chr19:41565123:T:C, chr19:40563624:G:A, chr19:41759642:G:A, chr19:40536895:C:T, chr19:41627285:C:T, chr19:40893705:A:T, chr19:40994395:T:C, chr19:40878162:T:C, chr19:40880128:T:C, chr19:40880266:G:C, chr19:41460208:G:A, chr19:41705689:A:ACAGGGCT, chr19:42146658:GC:G, chr19:41018226:A:C, chr19:41018227:G:A, chr19:41018248:T:C, chr19:41447452:AG:A, chr19:41612722:A:G, chr19:41620814:C:G, chr19:41621919:C:G, chr19:41622549:C:T, chr19:41579520:G:A, chr19:41352971:C:G, chr19:41369668:C:T, chr19:42277364:G:A, chr19:42280391:C:A, chr19:42299517:C:T, chr19:42312345:G:A, chr19:42325119:T:G, chr19:42337405:T:C, chr19:42348397:C:T, chr19:42353027:C:T, chr19:42353245:C:T, chr19:42354641:T:C, chr19:42375314:C:T, chr19:41004222:A:T, chr19:41624604:G:A, chr19:41574661:G:A, chr19:40589394:G:A, chr19:41098857:T:A, chr19:42384545:T:C, chr19:40880909:A:G, chr19:40877516:G:A, chr19:41102439:A:G, chr19:40989528:A:G, chr19:40990120:C:G, chr19:40994688:C:T, chr19:41973158:C:T, chr19:40550886:G:A, chr19:42371064:G:GCCC, chr19:41574991:G:C, chr19:41582536:G:A, chr19:42360426:A:G, chr19:41159139:C:T, chr19:41222634:T:C, chr19:41478220:C:T, chr19:42200524:G:A, chr19:41522282:G:C, chr19:41102357:C:T, chr19:41102367:G:A, chr19:40742950:A:C, chr19:41166746:C:T, chr19:41646664:C:A, chr19:41684699:G:C, chr19:41134968:G:C, chr19:40626117:C:G, chr19:40627939:T:C, chr19:41116135:A:ATCTCACTCTCTCC, chr19:41116300:T:C, chr19:41116362:G:A, chr19:42231025:C:G, chr19:40467455:C:A, chr19:41175383:C:T, chr19:41082119:A:G, chr19:40878673:G:C, chr19:40847944:C:T, chr19:42383304:G:A, chr19:42383373:C:T, chr19:42384133:C:A, chr19:42385442:G:T, chr19:42385457:T:C, chr19:42385638:T:G, chr19:41441823:A:G, chr19:41507303:C:T, chr19:40817577:C:G, chr19:40599071:C:T, chr19:41365223:G:C, chr19:41369414:G:A, chr19:42385210:A:G, chr19:41748975:A:G, chr19:40693872:C:CT, chr19:40581853:T:C, chr19:41045268:A:G, chr19:41045967:C:T, chr19:41896333:G:GC, chr19:40883057:C:G, chr19:40883366:T:C, chr19:40883370:A:G, chr19:40942023:G:A, chr19:41710995:T:C, chr19:41240630:C:T, chr19:41755006:C:T, chr19:42281053:G:GC, chr19:41128961:T:C, chr19:40813886:G:A, chr19:40760574:A:G, chr19:40770981:C:T, chr19:40772969:A:C, chr19:42193005:A:G, chr19:41745775:A:G, chr19:41746405:A:C, chr19:41119621:G:A, chr19:41575974:G:A, chr19:41271936:T:C, chr19:41129916:G:C, chr19:40802510:G:T, chr19:40803078:G:A, chr19:40803335:C:T, chr19:40806707:G:C, chr19:40809766:A:G, chr19:40816207:C:A, chr19:40817381:C:T, chr19:40951893:C:T, chr19:40546082:G:A, chr19:42141802:T:A, chr19:41722295:T:C, chr19:42380929:C:G, chr19:42385110:T:C, chr19:40644628:C:T, chr19:41339923:GA:G, chr19:41019535:T:C, chr19:41019538:T:G, chr19:41223600:T:C, chr19:42283512:T:C, chr19:41325720:T:G, chr19:41072188:T:G, chr19:41059271:C:G, chr19:40676686:C:T, chr19:41167062:C:T, chr19:41979432:G:A, chr19:40875046:C:T, chr19:40776640:G:A, chr19:41176620:T:A, chr19:40505275:C:T, chr19:40855093:C:T, chr19:42293451:C:T, chr19:41621534:A:G, chr19:41363040:T:TTCGAGA, chr19:41370014:C:G, chr19:41715387:C:A, chr19:41128997:G:A, chr19:41703684:A:G, chr19:40859164:T:G, chr19:41033552:G:A, chr19:41984145:A:G, chr19:41053606:G:A, chr19:41024051:A:G, chr19:41056831:C:A, chr19:40459459:A:T, chr19:42066419:A:C, chr19:42179639:A:G, chr19:42321341:G:T, chr19:42328405:T:A, chr19:42339013:T:C, chr19:42340723:G:A, chr19:42363929:T:C, chr19:42366721:A:C, chr19:40498846:T:C, chr19:42082093:T:C, chr19:40610095:G:A, chr19:40938501:A:G, chr19:40883512:T:G, chr19:41353805:C:CG, chr19:40835694:C:G, chr19:41608577:T:C, chr19:40844689:G:A, chr19:40714624:C:T, chr19:40834318:A:G, chr19:40886777:C:T, chr19:41491015:G:A, chr19:40536446:A:T, chr19:40516175:T:C, chr19:41773175:G:A, chr19:40895896:G:A, chr19:40899436:CA:C, chr19:41563940:G:A, chr19:40508913:C:T, chr19:40521296:G:A, chr19:41569514:G:A, chr19:41569525:A:G, chr19:40861864:T:C, chr19:41349011:A:G, chr19:41358415:CAG:C, chr19:40938489:A:T, chr19:41449004:A:G, chr19:41623910:A:G, chr19:41688906:C:A, chr19:41218915:G:A, chr19:42274905:A:G, chr19:41216060:A:G, chr19:40879455:C:G, chr19:42039300:C:A, chr19:42040725:G:A, chr19:41457707:T:C, chr19:40757671:G:A, chr19:41503218:G:A, chr19:42394998:T:G, chr19:42388139:G:A, chr19:41121014:T:A, chr19:41425549:A:AGGCCAGGGCCGG, chr19:41557305:C:T, chr19:41560367:T:C, chr19:41560387:T:C, chr19:42389602:C:T, chr19:40979038:G:C, chr19:41191790:G:A, chr19:40521165:C:T, chr19:41459071:A:G, chr19:40472853:C:T, chr19:41458080:G:A, chr19:41462329:T:C, chr19:41463367:T:C, chr19:41631965:T:C, chr19:41632550:T:A, chr19:41634694:G:T, chr19:41636652:A:T, chr19:41637423:C:A, chr19:41504053:T:C, chr19:41168055:A:AG, chr19:40848807:A:G, chr19:41613356:G:C, chr19:42295904:G:C, chr19:40620184:AAG:A, chr19:42038314:A:C, chr19:42283338:A:G, chr19:41503978:T:A, chr19:41507022:G:A, chr19:41507029:CCTCCTTCCGCCGCCCG:C, chr19:41507896:C:T, chr19:41508353:T:C, chr19:41509501:G:A, chr19:41509552:G:A, chr19:41748673:C:T, chr19:41068896:C:T, chr19:42319979:G:A, chr19:41445456:C:T, chr19:41445766:G:A, chr19:40589180:TGAGGACAGTCCTGTCCAACAGGGAGG:T, chr19:42349849:T:G, chr19:41639980:A:G, chr19:40848537:C:G, chr19:41475652:T:C, chr19:41475756:C:T, chr19:41475821:T:C, chr19:42265638:A:G, chr19:41128169:T:C, chr19:42355255:CAT:C, chr19:41624402:A:G, chr19:40853402:T:G, chr19:40812744:G:A, chr19:41443889:G:T, chr19:41444971:C:T, chr19:41445050:C:T, chr19:41445402:C:T, chr19:41478044:A:AT, chr19:40641792:T:C, chr19:40854300:A:G, chr19:40657774:C:T, chr19:41017111:C:T, chr19:41484137:C:A, chr19:41444568:AC:A, chr19:41475287:C:T, chr19:40703272:C:T, chr19:40718299:G:C, chr19:40876571:T:A, chr19:40876990:C:T, chr19:40877687:G:T, chr19:41128168:C:T, chr19:41339669:C:G, chr19:40791201:G:C, chr19:40793161:C:T, chr19:41121643:G:A, chr19:41121645:A:G, chr19:41121648:G:C, chr19:40822460:C:T, chr19:40822776:C:T, chr19:41369585:A:T, chr19:41365874:C:T, chr19:41266479:TG:T, chr19:40938505:A:C, chr19:40482258:A:G, chr19:40720510:C:G, chr19:41191631:A:C, chr19:41470463:A:G, chr19:41188684:T:C, chr19:40871522:T:C, chr19:41119863:C:T, chr19:41470134:C:T, chr19:41675623:C:G, chr19:42261523:TC:T, chr19:41136902:C:G, chr19:41586462:A:T, chr19:40629570:G:A, chr19:40847202:T:C, chr19:41608128:C:T, chr19:41703969:T:C, chr19:41703975:G:A, chr19:41705205:C:A, chr19:41632361:G:GTA, chr19:41019502:C:T, chr19:41080677:T:G, chr19:41551234:G:T, chr19:41501318:TGAAAA:T, chr19:41269030:G:T, chr19:40941833:C:T, chr19:41474510:T:G, chr19:40845709:G:A, chr19:41186525:AC:A, chr19:40472287:C:T, chr19:42052349:C:T, chr19:42054477:G:A, chr19:41155857:A:G, chr19:40837201:CTTAAAA:C, chr19:41125510:C:A, chr19:41250044:C:T, chr19:40834271:C:T, chr19:40835913:T:C, chr19:41598274:G:A, chr19:42373240:G:A, chr19:40869732:T:C, chr19:41662744:T:C, chr19:40461523:G:A, chr19:41144312:A:G, chr19:40857860:T:C, chr19:42266834:T:C, chr19:41002839:G:A, chr19:41679868:C:G, chr19:42270731:T:G, chr19:41571480:A:G, chr19:41572251:A:G, chr19:40598564:C:G, chr19:41658607:C:T, chr19:41676478:A:G, chr19:41683560:G:A, chr19:41692242:C:T, chr19:40536849:A:G, chr19:40883298:T:C, chr19:40883301:A:C, chr19:40485231:C:T, chr19:41642382:T:A, chr19:41640959:C:T, chr19:41019505:C:T, chr19:40483126:C:T, chr19:40484269:G:A, chr19:41063287:A:G, chr19:41190123:A:G, chr19:41020333:C:G, chr19:41020754:A:G, chr19:41025415:T:A, chr19:40837795:C:T, chr19:40552512:C:T, chr19:40713521:C:A, chr19:41709949:A:G, chr19:41709953:T:C, chr19:41057813:T:C, chr19:40881061:C:G, chr19:41319286:C:T, chr19:41320115:A:C, chr19:40857993:T:C, chr19:42251494:A:AT, chr19:40897849:G:A, chr19:42058329:C:T, chr19:40876655:A:T, chr19:42257647:T:C, chr19:41268534:A:C, chr19:41513316:A:C, chr19:41520247:G:T, chr19:40820613:A:G, chr19:40665380:C:T, chr19:40868995:C:CTA, chr19:41571639:A:T, chr19:41275588:C:G, chr19:41283653:G:A, chr19:41292741:TG:T, chr19:41292755:A:G, chr19:41302344:G:A, chr19:41302527:A:T, chr19:41128642:G:A, chr19:40890660:C:T, chr19:41017398:T:C, chr19:40641971:TTTGCCATGTTGGCCAGGCTAGTC:T, chr19:40883452:C:G, chr19:41586759:T:C, chr19:41123257:G:A, chr19:41191870:CA:C, chr19:41561608:A:G, chr19:41561660:A:C, chr19:40920778:G:C, chr19:41518840:G:A, chr19:41136366:G:A, chr19:40850474:A:C, chr19:41630273:C:T, chr19:41053425:C:T, chr19:42319263:C:T, chr19:40630539:C:T, chr19:40630804:C:G, chr19:40581585:T:C, chr19:41802579:G:T, chr19:41162098:T:C, chr19:41162134:G:A, chr19:41052992:C:T, chr19:41054027:A:G, chr19:41054295:A:G, chr19:40598879:G:A, chr19:40489780:T:TA, chr19:41578753:C:T, chr19:41125512:T:C, chr19:40689265:T:C, chr19:41098675:C:T, chr19:41098710:C:T, chr19:41099070:T:A, chr19:41099928:A:C, chr19:41100123:G:C, chr19:41101105:C:T, chr19:41102057:C:T, chr19:41102234:C:T, chr19:41104920:C:A, chr19:41108123:C:T, chr19:41110952:C:T, chr19:41111543:C:A, chr19:41112869:C:A, chr19:41114306:C:T, chr19:41114681:C:G, chr19:41114968:C:T, chr19:41123637:T:C, chr19:41126539:G:T, chr19:41128075:C:T, chr19:41289771:G:C, chr19:41500391:T:TCTC, chr19:41497720:G:C, chr19:42367375:A:G, chr19:40496014:G:T, chr19:40743522:C:T, chr19:41457843:C:T, chr19:41458799:A:G, chr19:40883933:G:C, chr19:41662560:TG:T, chr19:42251492:C:CCCCCGGGT, chr19:41085371:T:G, chr19:41323552:C:T, chr19:41094903:C:T, chr19:40851727:T:G, chr19:40490584:C:G, chr19:41276954:C:T, chr19:41190098:T:C, chr19:41184870:C:A, chr19:40575389:T:A, chr19:41656022:A:G, chr19:41577925:G:C, chr19:41444361:A:G, chr19:40895358:C:T, chr19:40895479:T:C, chr19:42255478:T:A, chr19:41021893:C:T, chr19:41020528:C:T, chr19:41809790:C:A, chr19:42250251:G:A, chr19:42251546:G:A, chr19:42257500:C:G, chr19:42259927:A:G, chr19:42243078:G:C, chr19:42243957:G:A, chr19:42244531:A:G, chr19:42246440:A:T, chr19:40498229:A:G, chr19:41180019:AAAGTGAGGAGCGTCTCTGACCGGCCGCCATCCCATCTAGG:A, chr19:42269825:A:G, chr19:41339896:T:C, chr19:40890275:G:A, chr19:40899282:C:G, chr19:41590731:C:T, chr19:40857968:A:C, chr19:42064923:G:T, chr19:42311141:G:T, chr19:41578033:G:C, chr19:41019464:C:G, chr19:41113945:C:T, chr19:40845091:C:T, chr19:40846857:G:C, chr19:41083743:C:T, chr19:40491788:T:TGAGG, chr19:41292206:A:G, chr19:41300742:C:T, chr19:41301166:A:G, chr19:41169908:C:T, chr19:41171300:G:C, chr19:40840086:G:A, chr19:41209751:C:T, chr19:41214701:T:A, chr19:41215820:G:A, chr19:41017899:G:T, chr19:42179716:C:T, chr19:41913112:T:C, chr19:42251489:C:CA, chr19:41365886:C:T, chr19:41753679:A:C, chr19:41755151:A:G, chr19:40662528:TATA:T, chr19:41041087:T:C, chr19:41186869:C:T, chr19:41187073:C:T, chr19:41191694:G:A, chr19:40921301:C:A, chr19:40923195:G:C, chr19:40923253:A:G, chr19:42220331:C:T, chr19:41183944:T:C, chr19:41183991:G:T, chr19:40472152:G:A, chr19:41559909:G:A, chr19:41132532:A:G, chr19:42011517:C:T, chr19:42266293:G:C, chr19:40505643:C:G, chr19:42276224:A:G, chr19:42276985:T:C, chr19:42298691:G:A, chr19:40859445:A:T, chr19:40863131:G:A, chr19:40498086:A:C, chr19:41055030:C:G, chr19:40845495:G:A, chr19:41288349:G:A, chr19:41190131:A:G, chr19:40567448:C:T, chr19:40585951:G:T, chr19:41603019:T:C, chr19:40861023:G:A, chr19:42249131:G:A, chr19:42372142:T:C, chr19:40674442:G:A, chr19:42237693:C:T, chr19:41443569:G:T, chr19:40467449:C:T, chr19:40471134:A:G, chr19:40467317:G:A, chr19:40470295:G:A, chr19:41293570:T:C, chr19:41293981:T:A, chr19:41295851:A:T, chr19:41985364:A:C, chr19:41121003:T:G, chr19:41220228:GCCACCACCCTTATCTCCCCCCA:G, chr19:41709825:T:C, chr19:40472733:G:A, chr19:40472962:C:A, chr19:40481092:T:C, chr19:40850283:C:T, chr19:40859023:T:G, chr19:40859190:C:T, chr19:40863628:C:A, chr19:40701301:C:G, chr19:42256193:A:G, chr19:42166375:T:C, chr19:42166481:A:G, chr19:42167326:C:T, chr19:42167783:G:T, chr19:42169445:C:T, chr19:40669485:C:T, chr19:42266218:G:A, chr19:42046280:G:A, chr19:41283273:T:C, chr19:41246222:C:A, chr19:41093153:G:A, chr19:41094801:A:C, chr19:42303169:G:A, chr19:42303657:T:C, chr19:42304191:C:G, chr19:42306029:A:G, chr19:42306394:T:C, chr19:42316378:A:G, chr19:42328209:A:G, chr19:42337631:T:C, chr19:42338450:A:C, chr19:42338642:T:G, chr19:42341242:T:C, chr19:42342599:G:T, chr19:42344663:T:C, chr19:42348328:G:A, chr19:42353293:A:G, chr19:42357141:G:A, chr19:42357700:A:G, chr19:42358883:A:G, chr19:42363395:G:T, chr19:42363917:T:C, chr19:42365272:T:C, chr19:42365404:T:G, chr19:41008135:T:G, chr19:42243077:G:A, chr19:42246922:G:A, chr19:40907489:C:T, chr19:41080716:G:A, chr19:41185548:T:C, chr19:42172329:T:C, chr19:42263458:G:A, chr19:41168844:G:A, chr19:41845991:A:G, chr19:41184909:T:C, chr19:40662291:G:T, chr19:41040490:G:A, chr19:41577497:A:C, chr19:41578442:G:T, chr19:41752698:A:C, chr19:41996221:A:G, chr19:42291402:T:C, chr19:42279203:A:G, chr19:40829894:C:T, chr19:40830318:C:T, chr19:40830657:G:T, chr19:41291774:G:C, chr19:41298343:G:A, chr19:41301458:G:A, chr19:41306145:G:A, chr19:42375230:C:T, chr19:40862007:G:T, chr19:40911811:C:T, chr19:40850376:T:C, chr19:42388711:T:G, chr19:42389084:T:C, chr19:41238926:C:T, chr19:41184130:C:A, chr19:42149234:T:C, chr19:42394603:A:G, chr19:40528479:G:A, chr19:42237973:A:G, chr19:41184266:A:G, chr19:42279443:A:G, chr19:41184440:C:G, chr19:41184545:T:C, chr19:41781584:A:G, chr19:41680677:A:G, chr19:41689115:C:G, chr19:40540806:C:A, chr19:41725497:G:A, chr19:42248882:A:G, chr19:42347760:C:G, chr19:42349630:T:C, chr19:41454806:T:C, chr19:40851171:T:C, chr19:40856388:C:T, chr19:42058990:T:C, chr19:40471680:T:C, chr19:41743646:C:G, chr19:40685326:G:GC, chr19:41129404:G:C, chr19:40479989:C:T, chr19:41017655:G:T, chr19:41110172:G:A, chr19:40443334:C:CTCACCCCG, chr19:40917961:G:A, chr19:41752840:G:C, chr19:41562382:T:C, chr19:41268159:T:C, chr19:41270352:A:G, chr19:41279377:T:G, chr19:41282026:C:T, chr19:41282439:T:C, chr19:41282447:A:G, chr19:41290567:T:C, chr19:41298750:A:G, chr19:41299071:G:C, chr19:41214027:G:A, chr19:41191152:G:A, chr19:41177634:T:A, chr19:41468738:C:T, chr19:40839104:C:T, chr19:42236972:A:G, chr19:41753248:G:A, chr19:40611848:C:A, chr19:42250786:A:G, chr19:42252193:T:C, chr19:42257461:T:C, chr19:41092413:A:G, chr19:40516917:G:T, chr19:41579886:C:T, chr19:41574571:C:T, chr19:40878628:G:A, chr19:41637059:C:T, chr19:41188035:G:T, chr19:41168531:G:T, chr19:40458405:G:A, chr19:40425961:A:G, chr19:40838557:T:C, chr19:40844604:G:A, chr19:42168608:C:T, chr19:42169660:C:T, chr19:42169998:G:A, chr19:42172764:A:G, chr19:42173655:C:T, chr19:42174118:G:A, chr19:40485856:G:A, chr19:40488625:C:T, chr19:41185163:A:G, chr19:41185351:C:CTT, chr19:41185878:A:G, chr19:41185921:A:G, chr19:40621131:C:T, chr19:42237392:T:C, chr19:42265541:A:G, chr19:41565995:A:C, chr19:42345969:T:C, chr19:41588381:A:G, chr19:40799835:A:G, chr19:42263441:T:C, chr19:41672730:T:C, chr19:41672324:G:T, chr19:41108180:G:A, chr19:41108665:T:C, chr19:41109002:G:C, chr19:41109946:A:T, chr19:41111242:C:A, chr19:41113670:T:C, chr19:41113846:A:G, chr19:41114505:G:A, chr19:41115066:G:A, chr19:41114657:T:C, chr19:41920104:A:G, chr19:41093418:A:G, chr19:40545415:A:G, chr19:40548584:A:G, chr19:40550752:C:T, chr19:40552693:A:T, chr19:40554710:A:G, chr19:40560921:GAT:G, chr19:40561531:T:C, chr19:40566844:A:C, chr19:41472541:C:T, chr19:41184334:A:C, chr19:42258813:A:G, chr19:41165486:G:A, chr19:41917937:T:C, chr19:41186202:A:G, chr19:41601437:A:C, chr19:41129852:C:G, chr19:40839319:C:G, chr19:41446147:T:G, chr19:40843345:C:G, chr19:41448023:G:T, chr19:40511028:A:C, chr19:40511577:A:T, chr19:41916992:A:G, chr19:41267892:G:A, chr19:41291194:G:A, chr19:41301795:G:A, chr19:42326931:T:C, chr19:41181384:G:T, chr19:40827381:C:CA, chr19:40640518:G:A, chr19:40498168:T:C, chr19:41640721:G:A, chr19:40506283:C:T, chr19:41569415:A:G, chr19:40872442:C:T, chr19:41601866:A:C, chr19:42001892:C:G, chr19:42031082:A:G, chr19:41570715:C:T, chr19:40896019:C:T, chr19:41247729:G:A, chr19:41314647:C:G, chr19:41318577:C:G, chr19:41916843:G:GAC, chr19:41919323:G:C, chr19:41919599:C:T, chr19:41919791:T:TAAG, chr19:41919815:T:C, chr19:41577321:T:C, chr19:40868128:C:T, chr19:41566673:T:A, chr19:41754639:A:G, chr19:41237549:C:A, chr19:41065695:G:T, chr19:42261842:G:A, chr19:42261975:C:A, chr19:40462443:G:A, chr19:40884107:G:A, chr19:40473444:A:C, chr19:41620518:G:C, chr19:41620820:A:G, chr19:41621115:T:A, chr19:41621203:C:T, chr19:41621382:C:T, chr19:41621600:T:G, chr19:41621605:G:A, chr19:42072800:G:C, chr19:40909182:G:A, chr19:41480628:A:G, chr19:41222798:C:T, chr19:41180093:A:G, chr19:41509203:G:A, chr19:41184675:A:G, chr19:42346101:T:C, chr19:41136197:A:T, chr19:41136199:T:G, chr19:41191748:G:A, chr19:40544204:G:A, chr19:40480787:G:A, chr19:41575101:T:C, chr19:41232307:C:T, chr19:41184992:C:A, chr19:41184281:T:C, chr19:40939897:T:C, chr19:41073253:C:G, chr19:42050126:T:C, chr19:41916895:G:T, chr19:41918184:C:T, chr19:41183933:G:A, chr19:41234990:T:C, chr19:41920167:T:TCA, chr19:40939948:G:T, chr19:40544006:C:G, chr19:40548352:A:G, chr19:40474671:G:A, chr19:42243322:C:T, chr19:40547034:AT:A, chr19:41065999:T:C, chr19:41575177:T:TG, chr19:42236064:A:ATCAT, chr19:41181107:G:A, chr19:41189972:TC:T, chr19:41208460:C:T, chr19:40553279:A:G, chr19:40903348:A:G, chr19:40875778:G:T, chr19:41564813:T:G, chr19:41179118:A:G, chr19:42258878:C:T, chr19:41578234:G:A, chr19:41136975:G:A, chr19:41191586:A:G, chr19:41490579:T:C, chr19:41790017:G:A, chr19:40731509:G:A, chr19:40592965:C:T, chr19:41130916:G:A,	chr19:41232811:C:T, chr19:40892926:C:T, chr19:40882002:G:C, chr19:40886980:C:T, chr19:41461787:A:AGG, chr19:41725256:A:C, chr19:40880660:T:C, chr19:41231439:C:T, chr19:40834674:T:C, chr19:40835032:G:C, chr19:42249497:G:C, chr19:41656165:C:G, chr19:41231505:C:T, chr19:42260200:T:C, chr19:41619716:G:A, chr19:41018182:A:G, chr19:40896460:C:CT, chr19:40721450:A:C, chr19:40722724:C:T, chr19:40723036:A:G, chr19:40725261:G:A, chr19:40725656:C:A, chr19:40866529:CTA:C, chr19:40880656:G:C, chr19:41557611:T:G, chr19:40832278:C:T, chr19:42393756:G:A, chr19:41808895:G:A, chr19:41135229:C:T, chr19:40882835:C:T, chr19:40563559:C:T, chr19:41935765:C:T, chr19:40525885:T:A, chr19:40473416:G:A, chr19:40887685:T:A, chr19:40702325:GTAAT:G, chr19:40654570:C:CGCTTGAACCCGGGAG, chr19:41268586:T:C, chr19:42316169:T:C, chr19:40581911:T:C, chr19:40439879:T:TA, chr19:40872815:T:A, chr19:42182721:C:G, chr19:42351015:T:C, chr19:41629961:C:T, chr19:41636832:T:A, chr19:41636961:G:A, chr19:41637552:G:A, chr19:41640852:T:C, chr19:41081977:C:T, chr19:40899248:C:A, chr19:41134967:C:T, chr19:42236460:G:T, chr19:41915485:C:T, chr19:40541575:G:T, chr19:40600278:T:C, chr19:42315835:A:G, chr19:40852626:G:A, chr19:40603550:G:A, chr19:41942975:GGCTGT:G, chr19:41942982:A:AC, chr19:41114152:GC:G, chr19:40466070:A:G, chr19:41518165:T:A, chr19:40816230:G:T, chr19:40472546:G:A, chr19:40972227:C:T, chr19:41920358:C:T, chr19:40832827:C:A, chr19:40826904:A:G, chr19:41236403:G:A, chr19:40565795:C:T, chr19:40514158:G:C, chr19:41225844:T:G, chr19:41598416:G:A, chr19:40629251:TCA:T, chr19:40487509:C:T, chr19:42390461:C:G, chr19:40553478:G:A, chr19:41132159:A:C, chr19:41062802:G:T, chr19:41063713:T:C, chr19:41067600:C:T, chr19:41564935:C:T, chr19:41193088:C:T, chr19:40871302:G:A, chr19:40475962:C:T, chr19:41037422:A:G, chr19:40864597:T:C, chr19:41187993:G:A, chr19:41226783:G:T, chr19:40608960:C:A, chr19:42075775:TGTCCCCAACGCTGACTCCCTCACGGC:T, chr19:41055861:A:G, chr19:41442823:A:AGTG, chr19:42057286:T:C, chr19:42000353:G:A, chr19:42008129:C:T, chr19:40462363:C:T, chr19:41641109:G:T, chr19:41641265:A:G, chr19:41918097:T:C, chr19:41132157:C:T, chr19:41620075:C:T, chr19:40470819:G:T, chr19:41636462:A:G, chr19:40844584:C:G, chr19:40875405:A:G, chr19:41133629:A:G, chr19:41244645:A:G, chr19:41245615:G:A, chr19:40552569:A:G, chr19:42083041:AAAAC:A, chr19:40842149:A:T, chr19:41592189:G:A, chr19:40539827:C:T, chr19:41251802:A:G, chr19:41253569:C:T, chr19:41255008:A:G, chr19:41261073:G:C, chr19:40865205:C:A, chr19:41131128:G:C, chr19:41131134:A:G, chr19:41131517:C:G, chr19:40421274:A:AC, chr19:41258663:G:T, chr19:40487427:G:C, chr19:40869125:C:G, chr19:41571242:AGAATC:A, chr19:42259242:A:T, chr19:41626468:G:C, chr19:40492205:G:A, chr19:40830972:A:G, chr19:40839468:A:AT, chr19:40901602:C:T, chr19:40449236:A:G, chr19:40660426:G:A, chr19:41067149:G:A, chr19:40910167:G:C, chr19:41250180:T:C, chr19:42235462:G:A, chr19:42235463:T:C, chr19:41249485:G:A, chr19:41250658:G:T, chr19:41251001:G:T, chr19:40538758:T:C, chr19:40842157:T:C, chr19:41037821:C:T, chr19:41038216:T:C, chr19:41061626:CG:C, chr19:40864227:C:T, chr19:41135189:G:C, chr19:41135213:T:C, chr19:41037372:T:TG, chr19:40902902:G:T, chr19:41096483:G:A, chr19:41536041:T:C, chr19:41480309:C:T, chr19:41577830:C:G, chr19:41182194:G:A, chr19:41058512:C:A, chr19:41850561:C:T, chr19:41581783:A:G, chr19:41221292:C:T, chr19:41221326:GGGTCAA:G, chr19:40501890:GTC:G, chr19:40628930:A:G, chr19:41133165:A:G, chr19:41134130:C:T, chr19:41134971:G:A, chr19:41135255:G:A, chr19:41135303:T:C, chr19:41135310:A:G, chr19:41135326:T:C, chr19:41135331:G:A, chr19:42166157:C:T, chr19:41134566:C:T, chr19:40838463:G:C, chr19:41126411:A:G, chr19:40531967:C:T, chr19:40443333:C:CG, chr19:41017033:C:CAT, chr19:40979289:C:T, chr19:41182539:C:T, chr19:41132155:C:T, chr19:41917695:G:A, chr19:40545241:G:A, chr19:40532288:TG:T, chr19:40838196:T:C, chr19:41479679:G:A, chr19:40883401:C:T, chr19:40827346:C:T, chr19:40831110:C:T, chr19:42325120:G:A, chr19:41723158:T:C, chr19:41077599:C:A, chr19:40629378:G:C, chr19:40646942:C:T, chr19:40495194:A:G, chr19:41614422:G:A, chr19:40887843:A:C, chr19:40891963:C:A, chr19:40869628:G:A, chr19:41804267:T:C, chr19:42269679:G:C, chr19:40625065:C:T, chr19:40627965:T:C, chr19:41792115:C:T, chr19:40917793:C:A, chr19:41419506:A:G, chr19:41480023:T:A, chr19:41613927:G:A, chr19:42163455:G:A, chr19:40944017:C:T, chr19:40988246:A:G, chr19:40706283:G:C, chr19:41920285:G:A, chr19:42171573:A:G, chr19:41079370:G:T, chr19:40818257:A:T, chr19:40945368:G:A, chr19:41096625:C:A, chr19:40441398:A:T, chr19:41036301:A:G, chr19:40443311:C:A, chr19:41711432:G:A, chr19:41712389:A:C, chr19:41712675:T:C, chr19:40911043:C:T, chr19:41337556:T:C, chr19:40848591:C:A, chr19:40479884:T:G, chr19:40449114:G:A, chr19:41132922:C:A, chr19:41132924:T:C, chr19:40567957:C:T, chr19:41566244:A:G, chr19:40557875:G:A, chr19:41723723:A:G, chr19:40925252:T:C, chr19:41441337:C:G, chr19:41050421:T:C, chr19:41096565:A:G, chr19:41096608:G:A, chr19:41096841:T:G, chr19:41096962:C:A, chr19:40462594:G:A, chr19:41049610:C:T, chr19:42084847:G:A, chr19:40596100:T:G, chr19:40818173:G:A, chr19:41234734:A:G, chr19:40856993:T:C, chr19:40962354:C:T, chr19:40798690:A:ATTAC, chr19:41052973:G:A, chr19:41518981:CACCCCCTGCCA:C, chr19:40417468:T:G, chr19:40879210:G:A, chr19:40407210:C:T, chr19:41610711:A:G, chr19:41616930:G:T, chr19:41617217:T:C, chr19:40510058:C:T, chr19:40998606:A:G, chr19:41085733:G:C, chr19:41087232:A:G, chr19:40539668:C:T, chr19:40882655:G:T, chr19:40913524:C:T, chr19:40917178:C:G, chr19:41096757:G:C, chr19:41459955:G:A, chr19:40594718:C:T, chr19:40882670:C:T, chr19:41669397:G:A, chr19:41565931:A:G, chr19:40916466:C:T, chr19:41134578:T:C, chr19:40843354:A:G, chr19:41054399:A:G, chr19:40907363:CT:C, chr19:40606699:G:C, chr19:41331710:G:A, chr19:41225270:A:G, chr19:40910358:C:A, chr19:40527202:C:T, chr19:41493212:A:G, chr19:41135957:G:A, chr19:41849368:T:C, chr19:41641662:G:C, chr19:41444392:G:A, chr19:40893894:C:T, chr19:40493486:T:C, chr19:40684970:G:A, chr19:41116710:C:T, chr19:40658126:T:G, chr19:41083010:C:T, chr19:41210952:C:T, chr19:41617173:T:C, chr19:40840194:C:T, chr19:40406120:G:A, chr19:40910355:T:G, chr19:40919816:T:C, chr19:40921634:G:C, chr19:40922678:G:C, chr19:40922721:C:T, chr19:41656871:G:A, chr19:41084302:A:G, chr19:40963392:A:G, chr19:41610865:T:G, chr19:40555319:C:G, chr19:42344612:A:G, chr19:40911823:G:A, chr19:41793123:CCT:C, chr19:40924246:G:T, chr19:40930880:C:G, chr19:40932235:G:A, chr19:40934109:A:G, chr19:41232091:A:G, chr19:40491533:G:A, chr19:40677685:A:G, chr19:40683298:C:T, chr19:41037350:T:G, chr19:41634964:C:T, chr19:40943698:T:C, chr19:40400430:T:C, chr19:41707956:T:A, chr19:41709863:T:C, chr19:41558092:A:T, chr19:41560186:G:A, chr19:41563530:G:A, chr19:41468396:A:G, chr19:41098575:A:C, chr19:41108070:C:G, chr19:41114514:G:A, chr19:40915958:G:A, chr19:40925697:G:A, chr19:40561293:A:G, chr19:40561377:T:G, chr19:40564090:C:G, chr19:41130048:C:A, chr19:40555577:G:A, chr19:41107280:G:T, chr19:40518871:C:T, chr19:40521072:G:A, chr19:40437605:A:G, chr19:40467776:C:T, chr19:41239509:C:T, chr19:40866570:A:G, chr19:41755320:G:A, chr19:41648997:T:G, chr19:41649447:C:G, chr19:41649532:A:C, chr19:41653339:T:C, chr19:41659890:G:T, chr19:40641712:C:T, chr19:41051385:G:A, chr19:41126632:T:C, chr19:41335193:C:T, chr19:40450923:CATGGCGGGGCATGGTGATGCAGGCCTGTA:C, chr19:41654275:G:A, chr19:41132385:T:C, chr19:41132392:G:A, chr19:40447498:CA:C, chr19:40751271:G:C, chr19:40524039:A:G, chr19:41135970:T:C, chr19:41776424:G:T, chr19:40828294:G:A, chr19:41853387:C:A, chr19:41226705:C:G, chr19:40476883:G:A, chr19:41114148:G:A, chr19:41039043:C:A, chr19:40668998:A:T, chr19:42367144:G:A, chr19:40832018:C:T, chr19:40832651:C:T, chr19:40529467:G:A, chr19:40477127:A:G, chr19:41510507:T:C, chr19:41565563:C:CACAG, chr19:40501203:A:G, chr19:41227450:A:G, chr19:40964483:G:T, chr19:41649086:C:T, chr19:41020047:G:A, chr19:40515182:GAGA:G, chr19:41025920:A:G, chr19:40451827:C:A, chr19:40454106:T:G, chr19:40454599:G:T, chr19:40454913:C:G, chr19:40540641:G:A, chr19:41056313:C:A, chr19:41666021:A:C, chr19:41453453:G:A, chr19:40512925:A:G, chr19:40957584:T:C, chr19:40821881:T:C, chr19:40435591:C:T, chr19:40827379:T:C, chr19:41621829:A:G, chr19:41622486:T:C, chr19:41338654:T:C, chr19:41630258:T:C, chr19:41633184:A:C, chr19:41068971:T:C, chr19:41069688:A:T, chr19:40833932:T:A, chr19:40833937:A:G, chr19:41442778:A:G, chr19:40460872:T:C, chr19:41672530:T:C, chr19:41371586:G:A, chr19:41019469:A:G, chr19:41021180:T:C, chr19:41634240:C:T, chr19:41703031:A:C, chr19:41611243:A:G, chr19:40945415:G:C, chr19:40945416:T:C, chr19:41754216:GA:G, chr19:41629773:G:C, chr19:41082805:T:C, chr19:41661743:TA:T, chr19:40511325:A:G, chr19:41206208:C:G, chr19:41061067:G:C, chr19:40930641:G:C, chr19:40931714:T:C, chr19:40821150:C:T, chr19:41564158:C:G, chr19:41116202:G:GC, chr19:41854712:CCT:C, chr19:41646836:C:A, chr19:41609565:A:G, chr19:40837793:G:A, chr19:41709853:A:G, chr19:41632488:A:C, chr19:40447471:G:A, chr19:40920852:T:C, chr19:40920519:G:A, chr19:41125811:G:A, chr19:40556752:C:T, chr19:40557521:C:T, chr19:40618348:C:T, chr19:41563990:T:C, chr19:41207036:C:A, chr19:40450375:G:A, chr19:40454329:A:G, chr19:40614471:G:A, chr19:41210231:C:CT, chr19:41107533:C:T, chr19:41326551:C:T, chr19:41095704:T:G, chr19:41104486:G:A, chr19:41284917:C:A, chr19:41210977:T:C, chr19:40945336:C:CA, chr19:42331540:T:A, chr19:41209695:G:C, chr19:40432401:ACT:A, chr19:40447806:GA:G, chr19:40437486:A:T, chr19:40442496:G:C, chr19:41036775:G:A, chr19:41284181:GTTATGGTA:G, chr19:40849290:G:C, chr19:41251539:G:A, chr19:40877310:G:C, chr19:40883720:C:T, chr19:40460759:A:G, chr19:41408571:T:C, chr19:41651893:A:C, chr19:41652243:T:C, chr19:41653143:C:T, chr19:41655912:G:C, chr19:40947016:C:T, chr19:40954513:T:C, chr19:41333726:T:C, chr19:41128767:C:T, chr19:40936692:G:A, chr19:41036791:GA:G, chr19:41460546:T:TATC, chr19:40952106:C:CA, chr19:41105733:G:A, chr19:41650212:G:A, chr19:41651227:G:T, chr19:41657515:C:G, chr19:41660338:G:A, chr19:41662529:C:T, chr19:41663263:C:T, chr19:41666004:G:C, chr19:41667978:C:T, chr19:41676643:G:A, chr19:41685546:A:C, chr19:40718552:T:C, chr19:41129475:A:G, chr19:40614665:C:G, chr19:41326326:G:A, chr19:41327643:C:G, chr19:41688005:GC:G, chr19:41703289:T:C, chr19:41582530:C:T, chr19:41658781:G:A, chr19:41097177:A:T, chr19:40654595:T:C, chr19:41193981:G:C, chr19:40787638:A:G, chr19:40402644:G:A, chr19:41016810:C:T, chr19:41307470:T:C, chr19:40928026:C:T, chr19:41090228:A:G, chr19:40945389:G:A, chr19:41654638:C:T, chr19:40616653:C:T, chr19:41327664:A:G, chr19:40453593:A:G, chr19:41009578:G:A, chr19:41046161:C:T, chr19:40628269:A:G, chr19:41302198:CTT:C, chr19:42087332:G:A, chr19:41101714:T:A, chr19:40563061:T:C, chr19:40438852:A:C, chr19:40461376:C:T, chr19:41233275:G:C, chr19:40526562:A:G, chr19:40686066:G:C, chr19:40457665:A:C, chr19:41365668:G:A, chr19:40884313:G:A, chr19:40596523:GTT:G, chr19:40489382:C:CA, chr19:40970207:G:A, chr19:41846898:G:A, chr19:41133056:T:C, chr19:41618000:A:AACCTGTGGCAGTGGCAGAACACTCTTGGG, chr19:41226822:C:G, chr19:40496544:A:G, chr19:40612801:G:C, chr19:40944704:T:C, chr19:41194155:C:T, chr19:40910238:C:T, chr19:40914020:A:G, chr19:40914125:G:A, chr19:40926030:T:C, chr19:40928142:A:G, chr19:40435247:C:G, chr19:40782818:G:GTCAA, chr19:41611904:TAAAG:T, chr19:41461730:T:G, chr19:41099232:A:G, chr19:41562801:G:T, chr19:41662936:G:A, chr19:42289438:G:A, chr19:41304866:G:A, chr19:41323701:G:A, chr19:41097457:G:A, chr19:41097666:A:G, chr19:41097814:T:C, chr19:41098053:T:A, chr19:41098426:C:T, chr19:41098468:G:A, chr19:41098517:G:GGGGGAAAAGCGA, chr19:41098560:G:A, chr19:41098791:G:C, chr19:41099150:G:A, chr19:41099190:T:C, chr19:41099429:A:C, chr19:41099748:C:A, chr19:41099798:T:G, chr19:41099831:T:C, chr19:41099968:G:T, chr19:41100110:T:C, chr19:41100412:G:T, chr19:41100600:C:T, chr19:41101819:C:A, chr19:41101867:A:G, chr19:41101947:G:T, chr19:41102181:G:A, chr19:41105272:GAA:G, chr19:41106037:A:G, chr19:41107187:G:A, chr19:41101925:C:A, chr19:41061411:A:G, chr19:41081392:G:T, chr19:40464102:G:T, chr19:41171709:CGGCAGATCCCTGAGATGGGGAGTTT:C, chr19:41100560:A:G, chr19:40509294:A:G, chr19:41229053:T:G, chr19:40839490:T:G, chr19:40660174:T:C, chr19:40504138:G:T, chr19:41042185:A:G, chr19:40613367:G:C, chr19:41100218:G:T, chr19:40474621:G:C, chr19:41040650:T:C, chr19:41135205:A:G, chr19:41088061:G:A, chr19:40462935:A:G, chr19:40578787:G:A, chr19:40578957:T:G, chr19:40453900:G:A, chr19:41317592:G:A, chr19:40641618:A:G, chr19:41049302:T:A, chr19:40460668:G:T, chr19:41030717:A:G, chr19:41034994:A:T, chr19:40540348:G:T, chr19:41328594:A:G, chr19:40505354:A:G, chr19:40627983:G:C, chr19:41458081:C:T, chr19:41463952:G:A, chr19:41464086:G:GA, chr19:41466525:G:A, chr19:40839290:ATATACT:A, chr19:41151597:A:G, chr19:41723159:G:A, chr19:41101782:T:G, chr19:40742104:C:T, chr19:41900191:A:G, chr19:41066470:G:A, chr19:41039274:T:C, chr19:41126333:G:A, chr19:41004731:G:A, chr19:41723914:A:G, chr19:41021360:G:A, chr19:41066038:G:A, chr19:40457656:CTATAAATA:C, chr19:41094895:C:T, chr19:41124506:C:A, chr19:40529742:G:T, chr19:40530059:C:T, chr19:42298987:G:T, chr19:41536585:C:T, chr19:41031633:T:C, chr19:41319253:A:G, chr19:41079203:G:A, chr19:41846713:A:G, chr19:41318274:C:G, chr19:41323676:T:A, chr19:41060945:AACACAGAAG:A, chr19:40978352:C:G, chr19:40978697:G:T, chr19:40542682:T:G, chr19:40794564:A:T, chr19:41212670:G:T, chr19:41048494:G:A, chr19:42350839:A:C, chr19:41495302:C:T, chr19:40684821:G:A, chr19:41308052:G:C, chr19:41068218:T:C, chr19:41128246:G:A, chr19:41676191:C:T, chr19:41249333:T:G, chr19:40527408:A:T, chr19:41228655:T:C, chr19:40911822:G:A, chr19:41256794:TA:T, chr19:41126202:G:A, chr19:41028996:A:G, chr19:41883736:A:G, chr19:40529005:G:A, chr19:41250598:A:G, chr19:41251698:C:T, chr19:40700303:A:G, chr19:40950271:C:T, chr19:41846880:A:AT, chr19:40840215:C:T, chr19:42099624:A:G, chr19:41263120:A:T, chr19:41140787:G:A, chr19:40835684:A:G, chr19:41258378:AT:A, chr19:40837937:G:A, chr19:41233349:T:C, chr19:41256620:A:G, chr19:41259502:A:C, chr19:41261880:C:T, chr19:40420075:C:T, chr19:40426169:T:C, chr19:40581373:G:A, chr19:40999748:G:A, chr19:40877473:C:A, chr19:41319233:C:T, chr19:40764150:T:G, chr19:40775111:G:A, chr19:40423037:A:G, chr19:40535200:C:T, chr19:41256765:T:C, chr19:40532667:G:A, chr19:41326224:C:T, chr19:41329444:A:AC, chr19:40837966:C:G, chr19:40614177:A:T, chr19:40660770:C:T, chr19:40883033:G:A, chr19:40767794:G:A, chr19:40580108:A:G, chr19:40916613:G:A, chr19:41960615:CCTGGACTCAAGCGATCCTT:C, chr19:41318562:G:A, chr19:41319281:A:G, chr19:41319871:A:G, chr19:41321215:C:T, chr19:41321447:G:T, chr19:41324701:T:C, chr19:40438909:G:A, chr19:41309808:A:G, chr19:40920139:G:GT, chr19:40908458:A:T, chr19:40541454:G:T, chr19:41009797:T:C, chr19:41011783:T:C, chr19:40504537:C:T, chr19:40799051:AG:A, chr19:41049978:A:G, chr19:41059400:A:G, chr19:40896045:G:C, chr19:40405892:T:C, chr19:41062715:A:G, chr19:41804140:G:T, chr19:41025582:A:G, chr19:40622806:A:G, chr19:40652536:C:T, chr19:41445670:G:T, chr19:41445681:C:T, chr19:40511907:G:T, chr19:40532174:T:C, chr19:40534492:C:T, chr19:40535258:A:G, chr19:40643271:C:T, chr19:41483803:T:C, chr19:40689374:G:A, chr19:41219847:A:G, chr19:41219849:T:C, chr19:40745275:T:G, chr19:41323404:C:G, chr19:41304739:A:G, chr19:41158906:T:C, chr19:40912229:G:A, chr19:40913170:A:G, chr19:40915612:G:A, chr19:40928619:T:C, chr19:40929831:T:C, chr19:41404414:C:T, chr19:40644181:C:A, chr19:41140773:T:C, chr19:40576962:T:C, chr19:40509015:T:C, chr19:41619287:C:T, chr19:41515873:A:G, chr19:41343918:GAGTT:G, chr19:40655619:C:T, chr19:40657625:C:T, chr19:40657627:C:T, chr19:41012102:G:C, chr19:40608159:G:T, chr19:40576636:GC:G, chr19:40918857:T:C, chr19:40908576:G:A, chr19:41039117:A:G, chr19:40919970:C:A, chr19:40878770:T:C, chr19:40510582:T:C, chr19:41057791:G:A, chr19:41058844:A:C, chr19:41060471:T:G, chr19:40870095:T:A, chr19:40783851:G:A, chr19:40992828:T:C, chr19:40910359:A:G, chr19:41035197:C:A, chr19:40999333:A:T, chr19:41325291:C:A, chr19:40825244:C:T, chr19:41052895:T:C, chr19:40655284:T:G, chr19:40655285:T:C, chr19:42196795:T:C, chr19:41029625:G:A, chr19:41317262:G:T, chr19:41308507:T:C, chr19:40927708:T:C, chr19:40403914:C:T, chr19:40509315:G:A, chr19:41007708:T:C, chr19:41210366:G:A, chr19:40898077:G:GT, chr19:40923917:TAAAC:T, chr19:41216708:A:G, chr19:40401287:TTTG:T, chr19:40686550:A:ATG, chr19:41575555:C:T, chr19:41619966:C:T, chr19:41013810:A:C, chr19:40683555:C:T, chr19:41319076:T:C, chr19:41028976:C:T, chr19:41320693:A:G, chr19:41199754:C:T, chr19:40783492:G:C, chr19:40927638:C:T, chr19:40822918:G:A, chr19:40417869:C:T, chr19:41069487:C:T, chr19:41855439:T:TTTC, chr19:40879863:T:C, chr19:40879869:A:G, chr19:41171791:A:G, chr19:40558734:A:G, chr19:40583176:G:A, chr19:40651358:CG:C, chr19:40653976:T:C, chr19:42294897:C:T, chr19:40623267:T:C, chr19:41881609:A:AG, chr19:40400041:G:A, chr19:41036309:T:C, chr19:40941587:T:C, chr19:41353016:G:A, chr19:40401029:C:T, chr19:40851890:T:A, chr19:41032057:G:A, chr19:40475291:A:G, chr19:41160632:T:TG, chr19:41070324:T:C, chr19:40542872:G:A, chr19:41443965:T:C, chr19:40544372:G:A, chr19:40467654:C:G, chr19:41838245:G:A, chr19:41543459:G:A, chr19:41287232:C:T, chr19:40474321:CAA:C, chr19:41038859:A:G, chr19:40895001:C:CAGAG, chr19:40896674:A:G, chr19:40450739:A:G, chr19:40876708:G:A, chr19:40875150:T:C, chr19:40431948:A:T, chr19:40961840:G:A, chr19:40947888:G:A, chr19:41025954:C:G, chr19:41229210:T:C, chr19:41203317:T:A, chr19:40791397:A:G, chr19:40791398:A:C, chr19:40829161:C:T, chr19:41228154:C:T, chr19:40799342:T:TG, chr19:41169257:T:C, chr19:41609815:C:G, chr19:40555414:C:A, chr19:40412258:C:T, chr19:41403031:T:A, chr19:40630229:T:G, chr19:40475455:C:CTTTA, chr19:40571985:C:T, chr19:40814319:C:G, chr19:41970922:G:A, chr19:40654965:T:C, chr19:41026749:G:C, chr19:41034980:T:C, chr19:40986013:A:G, chr19:40988986:T:C, chr19:41348147:C:A, chr19:40915913:G:GACA, chr19:41349610:G:A, chr19:41026374:A:G, chr19:40652186:C:A, chr19:40652812:C:T, chr19:40652835:C:T, chr19:40652865:C:T, chr19:40653039:T:C, chr19:40653288:T:C, chr19:40654191:T:C, chr19:40654192:G:A, chr19:40654982:G:A, chr19:40655065:T:C, chr19:40591370:C:G, chr19:40813211:C:A, chr19:41391783:G:A, chr19:41394971:G:T, chr19:40500519:G:A, chr19:41081799:G:A, chr19:41083913:T:C, chr19:40441054:C:G, chr19:40877312:T:C, chr19:40589912:T:C, chr19:41026236:CTCAG:C, chr19:41026833:T:A, chr19:41026980:C:A, chr19:41027104:T:C, chr19:41027123:C:T, chr19:41027144:G:A, chr19:41027351:T:C, chr19:41028085:T:C, chr19:41028164:C:T, chr19:41028166:G:A, chr19:41029036:T:G, chr19:41029071:C:T, chr19:41029190:T:G, chr19:41030049:G:C, chr19:41030212:G:A, chr19:41030242:T:G, chr19:41030332:G:T, chr19:41030511:G:A, chr19:41030598:C:T, chr19:41030642:T:G, chr19:41030737:G:A, chr19:41031056:C:G, chr19:41031140:G:C, chr19:41031421:G:A, chr19:41031543:C:T, chr19:41031605:C:T, chr19:41031963:G:A, chr19:41032087:C:T, chr19:41032154:A:T, chr19:41032203:G:A, chr19:41032833:T:A, chr19:41032836:C:T
ductal	BCKDHB	ENSG00000083123	chr6:80881825:ACT:A	368	6.4911e-07	0.445143	0.087414	0.0502775	chr6:80881825:ACT:A, chr6:80837439:C:T, chr6:80881649:T:C, chr6:80866350:T:C, chr6:80889259:A:AATT, chr6:80871427:C:T, chr6:80869371:G:A, chr6:80852341:C:A, chr6:80927294:G:A, chr6:80773443:A:G, chr6:80863412:G:GA, chr6:80902553:C:T, chr6:80911085:A:C, chr6:80717497:G:A, chr6:80869379:T:C, chr6:80857851:G:A, chr6:80866839:T:C, chr6:80892649:T:A, chr6:80873787:AC:A, chr6:80757338:T:A, chr6:80907438:C:T, chr6:80688721:T:C, chr6:80863056:A:T, chr6:80911245:C:G, chr6:80933967:C:T, chr6:80886733:T:C, chr6:80823184:G:C, chr6:80801689:T:TACAA, chr6:80851124:G:A, chr6:80884552:T:A, chr6:80877702:G:A, chr6:80851149:T:G, chr6:80720344:C:A, chr6:80876410:G:A, chr6:80879394:C:T, chr6:80892661:T:G, chr6:80892788:T:G, chr6:80923453:G:C, chr6:80924964:C:T, chr6:80927279:C:T, chr6:80738384:T:C, chr6:80734485:C:T, chr6:80753428:T:A, chr6:80719356:T:C, chr6:80756897:T:C, chr6:80905370:C:T, chr6:80914394:G:A, chr6:80865432:C:A, chr6:80830781:G:A, chr6:80711433:C:T, chr6:80907169:T:C, chr6:80886136:A:T, chr6:80895634:T:C, chr6:80819873:C:T, chr6:80869564:T:A, chr6:80866365:A:G, chr6:80892557:C:A, chr6:80797466:G:T, chr6:80774975:G:C, chr6:80761907:T:A, chr6:80747887:G:A, chr6:80878832:C:G, chr6:80746810:C:T, chr6:80726450:C:G, chr6:80744580:C:A, chr6:80866106:G:A, chr6:80692159:T:C, chr6:80936552:A:C, chr6:80823929:T:C, chr6:80838182:AG:A, chr6:80838181:G:GTTT, chr6:80774680:G:A, chr6:80730965:T:C, chr6:80733765:C:A, chr6:80883558:A:G, chr6:80867691:G:A, chr6:80739404:A:C, chr6:80870612:C:CA, chr6:80762645:G:A, chr6:80790255:C:T, chr6:80830711:C:T, chr6:80869867:A:T, chr6:80869869:G:A, chr6:80872354:C:T, chr6:80743689:T:G, chr6:80766223:A:T, chr6:80862075:T:C, chr6:80748376:T:G, chr6:80876201:C:T, chr6:80813130:A:G, chr6:80806512:T:C, chr6:80687784:T:C, chr6:80881388:C:T, chr6:80752070:CTCCCAT:C, chr6:80908418:A:G, chr6:80730028:A:G, chr6:80868338:C:T, chr6:80871837:G:C, chr6:80738835:A:G, chr6:80869773:G:T, chr6:80756136:C:T, chr6:80870271:C:G, chr6:80879364:G:A, chr6:80823361:G:C, chr6:80737513:T:C, chr6:80874283:A:G, chr6:80745900:A:T, chr6:80795325:C:G, chr6:80727713:T:A, chr6:80732168:T:C, chr6:80871490:T:C, chr6:80912767:C:T, chr6:80821087:A:C, chr6:80844809:A:G, chr6:80848119:G:A, chr6:80851574:C:T, chr6:80856546:G:C, chr6:80878708:C:T, chr6:80934528:T:C, chr6:80831416:G:A, chr6:80750041:A:G, chr6:80909659:G:A, chr6:80877345:A:G, chr6:80870687:T:C, chr6:80838594:G:C, chr6:80839422:A:C, chr6:80651194:A:C, chr6:80873351:A:G, chr6:80750829:CT:C, chr6:80872750:G:T, chr6:80875992:T:TA, chr6:80876687:C:T, chr6:80876975:G:A, chr6:80877097:C:T, chr6:80877468:T:C, chr6:80877585:C:T, chr6:80877800:G:A, chr6:80878231:T:C, chr6:80872920:C:T, chr6:80878010:T:C, chr6:80878011:T:C, chr6:80861472:A:T, chr6:80936631:T:A, chr6:80873189:G:A, chr6:80908282:G:T, chr6:80404409:G:T, chr6:80749260:A:G, chr6:80911114:T:A, chr6:80886579:T:C, chr6:80868724:C:T, chr6:80914469:G:A, chr6:80873909:G:A, chr6:80830720:C:A, chr6:80830107:G:GT, chr6:80877582:C:G, chr6:80870941:G:A, chr6:80945150:C:G, chr6:80928726:A:G, chr6:80910946:G:C, chr6:80922095:C:T, chr6:80828926:TA:T, chr6:80874674:G:A, chr6:80819120:A:G, chr6:80908452:C:G, chr6:80873050:G:A, chr6:80909208:G:A, chr6:80868576:A:G, chr6:80879299:C:T, chr6:80929619:T:C, chr6:80872595:G:A, chr6:80873421:C:T, chr6:80859892:TCTC:T, chr6:80914912:C:T, chr6:80636109:T:C, chr6:80650414:T:C, chr6:80911552:G:A, chr6:80922117:T:C, chr6:80910943:G:C, chr6:80929189:A:G, chr6:80908498:T:C, chr6:80927617:T:C, chr6:80928632:T:C, chr6:80928637:G:A, chr6:80934614:G:A, chr6:80868457:T:C, chr6:80936520:T:G, chr6:80875859:A:G, chr6:80921873:T:C, chr6:80878770:T:C, chr6:80925372:C:T, chr6:80910100:C:T, chr6:80822084:G:A, chr6:80928992:G:A, chr6:80928995:A:G, chr6:80911659:G:A, chr6:80911691:G:C, chr6:80638565:C:T, chr6:80805142:A:G, chr6:80874651:ACTTTT:A, chr6:80744376:C:G, chr6:80778839:TC:T, chr6:80778843:T:A, chr6:80947863:G:A, chr6:80877426:G:C, chr6:80928228:A:G, chr6:80871808:A:G, chr6:80871812:G:C, chr6:80921609:G:A, chr6:80932444:TA:T, chr6:80642617:G:T, chr6:80649036:G:A, chr6:80913418:A:C, chr6:80915307:A:G, chr6:80928914:C:A, chr6:80922705:A:G, chr6:80922774:G:A, chr6:80923702:G:T, chr6:80923794:T:C, chr6:80924970:C:A, chr6:80925328:T:C, chr6:80925678:C:T, chr6:80925807:T:TTTTC, chr6:80926446:C:CACA, chr6:80926468:A:C, chr6:80926854:T:C, chr6:80927031:C:T, chr6:80927477:G:A, chr6:80928127:A:G, chr6:80929262:G:A, chr6:80929995:A:G, chr6:80932559:T:G, chr6:80932984:T:G, chr6:80913833:G:A, chr6:80940378:T:C, chr6:80942327:G:A, chr6:80943736:C:A, chr6:80913849:A:T, chr6:80930057:C:T, chr6:80927545:G:A, chr6:80913525:C:T, chr6:80749681:C:T, chr6:80911016:T:C, chr6:80870868:A:C, chr6:80870182:C:A, chr6:80926321:A:C, chr6:80928352:C:T, chr6:80928360:A:C, chr6:80881866:T:A, chr6:80942137:G:A, chr6:80911292:T:A, chr6:80913870:T:A, chr6:80914375:G:C, chr6:80914413:A:G, chr6:80914428:T:C, chr6:80914491:A:T, chr6:80915654:G:A, chr6:80915737:AAT:A, chr6:80942822:C:T, chr6:80942324:C:T, chr6:80945946:G:A, chr6:80943096:G:GTTATC, chr6:80933826:G:T, chr6:80911682:G:T, chr6:80780178:C:T, chr6:80783766:C:T, chr6:80784003:C:A, chr6:80785782:G:T, chr6:80884163:A:G, chr6:80881337:C:T, chr6:80928915:C:T, chr6:80947869:T:C, chr6:80921158:C:T, chr6:80921243:A:G, chr6:80924611:C:T, chr6:80834093:A:G, chr6:80943750:G:T, chr6:80921536:T:TA, chr6:80836753:A:G, chr6:80943686:A:G, chr6:80779871:A:G, chr6:80933677:C:A, chr6:80912453:C:T, chr6:80943271:T:C, chr6:80644151:C:A, chr6:80931905:G:A, chr6:80943540:T:C, chr6:80869588:T:C, chr6:80783171:T:C, chr6:80909128:C:T, chr6:80912227:A:C, chr6:80874130:C:T, chr6:80872227:G:T, chr6:80945883:A:AT, chr6:80938799:G:A, chr6:80941449:G:C, chr6:80942090:G:A, chr6:80942291:A:G, chr6:80947482:A:G, chr6:80863266:T:G, chr6:80658603:T:A, chr6:80951289:G:A, chr6:80907965:C:A, chr6:80661500:A:C, chr6:80678133:A:T, chr6:80907777:A:AT, chr6:80941237:C:T, chr6:80941274:C:G, chr6:80646145:AG:A, chr6:80648872:C:T, chr6:80806508:T:C, chr6:80860325:G:A, chr6:80748576:C:A, chr6:80944475:G:A, chr6:80875708:GT:G, chr6:80942708:C:A, chr6:80871956:T:C, chr6:80944969:A:G, chr6:80944976:A:T, chr6:80664433:G:C, chr6:80911796:CT:C, chr6:80922929:CTGAAATG:C, chr6:80868326:C:T, chr6:80908273:C:A, chr6:80942506:G:A, chr6:80797982:G:A, chr6:80949626:A:C, chr6:80656175:A:T, chr6:80656177:A:T, chr6:80656190:A:G, chr6:80795702:G:A, chr6:80879652:A:G, chr6:80664465:G:T, chr6:80922036:G:C, chr6:80907286:T:C, chr6:80949257:A:G, chr6:80942530:C:T, chr6:80948436:A:G, chr6:80819758:C:A, chr6:80944774:C:T, chr6:80665598:A:C, chr6:80947800:G:A, chr6:80880483:A:AT, chr6:80796723:A:C, chr6:80652233:G:A, chr6:80655101:AT:A, chr6:80886449:G:T, chr6:80912724:G:A, chr6:80652499:A:C, chr6:80652602:A:G, chr6:80655629:A:G, chr6:80940901:G:C, chr6:80948341:C:T, chr6:80656418:G:A, chr6:80660369:G:A, chr6:80813649:C:T, chr6:80643608:A:G, chr6:80802500:T:G, chr6:80951908:G:A, chr6:80807038:G:A, chr6:80944761:C:T, chr6:80946804:T:C, chr6:80946859:T:C, chr6:80895406:C:A, chr6:80636515:A:G, chr6:80648950:T:C, chr6:80804230:G:A, chr6:80798694:T:C, chr6:80802170:A:C
ductal	BCL2L14	ENSG00000121380	chr12:12072368:C:T	3048	9.72915e-07	0.389737	0.0778227	0.48896	chr12:12072368:C:T, chr12:12066042:C:T, chr12:12066071:G:A, chr12:12062027:C:G, chr12:12066093:G:T, chr12:12061632:C:T, chr12:11321723:C:G, chr12:11316467:T:G, chr12:12073370:G:A, chr12:11323791:A:G, chr12:12747123:T:C, chr12:11248239:A:T, chr12:11282384:C:A, chr12:11293678:G:A, chr12:12520547:A:G, chr12:12522994:A:C, chr12:12074731:G:A, chr12:12528616:T:C, chr12:12529122:G:A, chr12:12536162:C:G, chr12:12537301:T:C, chr12:12538794:T:C, chr12:12532654:TAAG:T, chr12:11241827:C:T, chr12:11305458:T:C, chr12:11244970:G:T, chr12:11252719:G:A, chr12:11286879:TA:T, chr12:11240237:A:T, chr12:12799850:G:A, chr12:12799659:C:G, chr12:12799644:A:G, chr12:12795092:A:G, chr12:12788079:G:A, chr12:12800549:G:A, chr12:12799397:C:A, chr12:12799084:A:G, chr12:11283074:C:A, chr12:11291748:T:C, chr12:13036793:G:A, chr12:12069100:G:T, chr12:12794556:A:G, chr12:12790108:ATTC:A, chr12:12808769:C:T, chr12:12795831:A:G, chr12:12809149:G:A, chr12:12795707:G:A, chr12:12795260:G:A, chr12:12803647:G:A, chr12:12803664:C:T, chr12:12803776:C:T, chr12:12803935:C:T, chr12:12796891:G:C, chr12:12795215:T:C, chr12:12796948:T:C, chr12:12798381:T:C, chr12:12747578:A:G, chr12:12796731:C:T, chr12:12804992:C:T, chr12:12795306:G:T, chr12:12799429:T:TTTACACCTTCTA, chr12:12795053:C:CAGTT, chr12:12798255:A:G, chr12:12799426:G:GC, chr12:12794725:T:A, chr12:12794858:T:C, chr12:12073111:G:T, chr12:12799391:C:T, chr12:12795799:G:T, chr12:12801071:G:A, chr12:12800825:C:G, chr12:12798364:G:A, chr12:11358937:C:T, chr12:12801094:C:T, chr12:11210313:C:G, chr12:12473371:A:T, chr12:12796307:C:T, chr12:11307541:A:G, chr12:12801347:A:G, chr12:11210202:A:AC, chr12:11290369:G:A, chr12:12795836:T:G, chr12:12515082:GA:G, chr12:12800905:C:G, chr12:12801242:G:A, chr12:11360133:C:A, chr12:11936080:C:G, chr12:12488435:C:T, chr12:12488979:T:C, chr12:12488985:C:T, chr12:12489401:G:C, chr12:12502211:C:T, chr12:12507991:C:A, chr12:12509348:G:A, chr12:12472798:G:C, chr12:12795656:C:T, chr12:12779347:T:C, chr12:12489664:CA:C, chr12:12797471:A:G, chr12:12803124:C:G, chr12:11198957:A:C, chr12:12684885:C:T, chr12:12480353:A:G, chr12:12507679:C:T, chr12:12783197:C:T, chr12:11369094:C:G, chr12:12807342:A:G, chr12:12802996:C:T, chr12:11297130:AG:A, chr12:12802044:T:G, chr12:12212391:A:G, chr12:12800233:A:AT, chr12:11360378:T:A, chr12:11252786:G:A, chr12:11358198:A:G, chr12:12800145:A:G, chr12:12802100:C:G, chr12:12749338:T:G, chr12:12054011:G:A, chr12:11451812:G:A, chr12:12795763:C:T, chr12:11949178:T:C, chr12:12558380:TTA:T, chr12:12514615:C:T, chr12:12771944:G:A, chr12:12085421:G:T, chr12:12086116:A:C, chr12:12086248:A:G, chr12:12474669:AG:A, chr12:11068282:C:G, chr12:12911511:C:T, chr12:12594086:G:A, chr12:12074161:C:T, chr12:12773866:T:C, chr12:12074560:T:TC, chr12:12055644:T:C, chr12:12053582:G:A, chr12:12541361:A:G, chr12:12548194:TGGGCAAA:T, chr12:12333299:A:G, chr12:12802372:T:A, chr12:12686705:G:T, chr12:11104057:A:G, chr12:12796925:A:C, chr12:12053723:A:G, chr12:12053818:C:T, chr12:12053902:A:C, chr12:12831825:A:G, chr12:11505334:C:T, chr12:12548401:C:T, chr12:12054551:G:T, chr12:12065595:G:A, chr12:12548579:C:A, chr12:11104129:G:A, chr12:11083471:TAC:T, chr12:12836259:C:T, chr12:13037227:G:C, chr12:12085221:G:C, chr12:11083475:TTC:T, chr12:12085383:T:C, chr12:12085764:G:C, chr12:12774793:G:A, chr12:11948585:AC:A, chr12:12807278:C:A, chr12:12083004:A:G, chr12:12778083:C:T, chr12:12053572:C:T, chr12:12579330:T:C, chr12:12085280:T:C, chr12:11054586:G:A, chr12:12328619:A:G, chr12:11355945:G:C, chr12:11654250:T:C, chr12:11069333:C:A, chr12:11145817:A:G, chr12:12777631:C:T, chr12:12550881:A:C, chr12:12557644:T:C, chr12:11655600:C:T, chr12:12081320:T:C, chr12:12083449:T:C, chr12:12807411:C:T, chr12:12053934:C:A, chr12:12541917:AATAG:A, chr12:12834612:G:A, chr12:12080943:G:A, chr12:12081645:G:A, chr12:12083632:C:A, chr12:12100519:G:A, chr12:11930772:T:G, chr12:12083588:T:C, chr12:11633534:G:A, chr12:11633641:G:C, chr12:12782546:T:C, chr12:12833117:C:T, chr12:12910197:T:G, chr12:12053443:G:A, chr12:12074691:G:A, chr12:12066433:C:T, chr12:12066977:T:C, chr12:11324580:T:G, chr12:11548554:A:G, chr12:12825124:A:G, chr12:11064218:C:G, chr12:12062374:G:A, chr12:12810810:G:A, chr12:11372699:C:G, chr12:12554673:CAT:C, chr12:11067466:G:A, chr12:11382006:A:G, chr12:11931139:T:C, chr12:12074216:C:T, chr12:11158391:AT:A, chr12:12677103:A:C, chr12:12677718:A:G, chr12:12683867:C:T, chr12:12784994:A:G, chr12:12085835:C:A, chr12:11129979:C:T, chr12:11107776:A:C, chr12:12776729:C:T, chr12:11103734:G:T, chr12:11107045:C:A, chr12:12332947:C:A, chr12:12509364:AT:A, chr12:12059001:G:A, chr12:11145670:A:G, chr12:12330341:G:A, chr12:12814330:C:G, chr12:12772026:C:T, chr12:12661884:C:T, chr12:11136570:T:C, chr12:12773504:G:A, chr12:11129969:G:T, chr12:12083819:G:A, chr12:11129974:C:A, chr12:12835929:C:T, chr12:11050431:T:C, chr12:11054431:C:G, chr12:11101608:C:T, chr12:11103319:G:T, chr12:11107748:A:G, chr12:11120806:A:T, chr12:11121260:C:T, chr12:11126772:G:C, chr12:11128497:C:T, chr12:11142624:G:A, chr12:11147546:T:C, chr12:11153283:A:G, chr12:11156644:T:A, chr12:11162309:T:G, chr12:11164307:A:T, chr12:11166355:C:T, chr12:11130015:G:A, chr12:12330779:A:G, chr12:12331957:C:T, chr12:11130012:A:G, chr12:12908360:C:T, chr12:11535063:C:T, chr12:11102336:A:T, chr12:11313021:C:G, chr12:11317805:G:A, chr12:11146523:G:A, chr12:11537061:G:A, chr12:11099785:G:T, chr12:11655120:T:G, chr12:12695708:C:A, chr12:12696892:A:G, chr12:12697594:C:T, chr12:12708349:C:G, chr12:11936757:A:C, chr12:11625362:A:G, chr12:11071355:G:A, chr12:11630577:C:T, chr12:11388185:G:GCAA, chr12:11318022:G:A, chr12:11512880:G:C, chr12:11625940:T:A, chr12:11627132:C:T, chr12:12477731:TGCACGCTGG:T, chr12:12780405:C:T, chr12:11627124:C:T, chr12:11936706:T:C, chr12:12912760:T:G, chr12:12766324:G:GTAA, chr12:11099175:A:C, chr12:12814193:C:T, chr12:11631015:T:TAATAA, chr12:12053413:T:A, chr12:12993534:G:A, chr12:11688900:AAAT:A, chr12:11536349:G:A, chr12:11391885:A:G, chr12:12465060:C:T, chr12:12767345:C:A, chr12:12837407:C:T, chr12:11057108:G:A, chr12:12825471:C:G, chr12:12085856:A:G, chr12:12700307:C:T, chr12:11154897:T:C, chr12:12122363:A:G, chr12:13031952:G:A, chr12:12698853:G:A, chr12:11381933:C:T, chr12:12767424:G:A, chr12:11601912:T:C, chr12:12767207:G:C, chr12:12978395:G:A, chr12:11354333:A:G, chr12:11367487:G:A, chr12:12535247:G:A, chr12:12108789:C:T, chr12:11126043:A:T, chr12:11129997:C:A, chr12:11391354:A:G, chr12:12083881:C:G, chr12:11527197:T:A, chr12:11527325:C:T, chr12:12275407:G:A, chr12:12401010:C:T, chr12:11391218:T:C, chr12:12464851:A:AT, chr12:11390564:T:G, chr12:12392820:T:C, chr12:11505506:C:G, chr12:12886194:C:T, chr12:12706391:A:C, chr12:11391227:A:T, chr12:11356361:A:G, chr12:12943827:C:T, chr12:11602051:G:A, chr12:11051636:A:T, chr12:11926822:T:C, chr12:12055075:G:C, chr12:12333150:A:G, chr12:12695617:T:C, chr12:12324597:T:C, chr12:12324598:A:G, chr12:12699459:T:TG, chr12:11400272:G:A, chr12:11200466:G:A, chr12:12675386:G:A, chr12:13039301:A:G, chr12:13014671:G:T, chr12:13020876:A:T, chr12:13023023:A:ACTTTC, chr12:13028742:A:G, chr12:13026701:A:G, chr12:11789488:C:A, chr12:11404725:G:A, chr12:11405924:G:C, chr12:12928895:C:T, chr12:11057627:C:T, chr12:12400652:G:A, chr12:11718379:G:A, chr12:11364806:T:C, chr12:11123361:T:G, chr12:13027920:A:G, chr12:11531058:T:C, chr12:11531586:G:A, chr12:12103020:T:C, chr12:12103820:A:C, chr12:12108578:C:A, chr12:12109250:T:TG, chr12:12110287:C:A, chr12:12391647:G:A, chr12:12102654:A:G, chr12:12781740:A:G, chr12:12103445:C:G, chr12:11129989:A:G, chr12:11389189:G:C, chr12:11388810:T:G, chr12:12558434:C:T, chr12:11655622:A:G, chr12:11391590:T:TA, chr12:12710454:T:C, chr12:12714547:G:C, chr12:11390525:C:A, chr12:12103906:G:A, chr12:11390728:T:G, chr12:11391594:T:C, chr12:11364933:A:G, chr12:13016326:T:C, chr12:11310574:G:A, chr12:12895370:T:G, chr12:12738293:C:T, chr12:11314658:C:T, chr12:11315018:C:T, chr12:11115416:CA:C, chr12:11700805:G:A, chr12:13013353:G:T, chr12:11629072:A:G, chr12:13016630:T:C, chr12:13001977:A:G, chr12:12058248:A:C, chr12:12061547:T:A, chr12:12952607:C:T, chr12:11386946:G:A, chr12:11539130:C:T, chr12:12268125:A:T, chr12:12171907:A:G, chr12:12666702:C:A, chr12:11508909:C:T, chr12:11419633:A:G, chr12:13010641:C:T, chr12:12277169:TAGG:T, chr12:12277175:TTTAAGA:T, chr12:12958979:C:T, chr12:11944187:C:A, chr12:11506595:A:G, chr12:12952172:A:T, chr12:11388976:G:A, chr12:12782989:C:T, chr12:12384138:T:A, chr12:13021140:G:A, chr12:11147894:C:T, chr12:12134269:A:G, chr12:11148457:G:A, chr12:11445413:T:C, chr12:12783507:C:T, chr12:12962554:G:A, chr12:11057614:T:A, chr12:11390150:G:A, chr12:12951041:C:A, chr12:13019984:T:C, chr12:11390950:C:T, chr12:12845105:T:C, chr12:11317068:A:T, chr12:11319250:T:TA, chr12:12466302:G:A, chr12:11363283:T:A, chr12:11390068:A:G, chr12:12750605:T:A, chr12:12080386:T:C, chr12:12388473:A:G, chr12:12473116:G:T, chr12:12005413:C:T, chr12:11627940:G:C, chr12:11629025:C:A, chr12:11631707:G:A, chr12:12282676:G:T, chr12:11123438:A:G, chr12:11202416:T:C, chr12:12332417:G:A, chr12:12332514:G:A, chr12:12332621:G:A, chr12:12333329:G:A, chr12:12333510:C:T, chr12:12286582:C:T, chr12:11204422:G:A, chr12:12783754:G:A, chr12:12951033:C:T, chr12:11123450:T:C, chr12:12781520:C:T, chr12:12832743:T:C, chr12:11354140:A:C, chr12:12991419:A:G, chr12:11657349:A:G, chr12:12020777:A:G, chr12:11363820:C:G, chr12:11378061:A:G, chr12:11640741:C:T, chr12:12364384:A:ATAAAAT, chr12:12750587:TA:T, chr12:11421576:C:T, chr12:12785859:G:A, chr12:12983681:C:G, chr12:12468633:T:G, chr12:12364607:AT:A, chr12:11451622:C:T, chr12:12333494:C:G, chr12:12474724:C:G, chr12:12913286:T:C, chr12:12788762:G:A, chr12:11378925:A:G, chr12:12057863:T:TGCCTGG, chr12:11245806:G:A, chr12:12397605:G:A, chr12:12565208:G:C, chr12:11691716:G:A, chr12:11366494:G:A, chr12:12896085:G:A, chr12:12897407:ATGAGAAGACC:A, chr12:11378675:A:T, chr12:12052348:A:G, chr12:12052363:C:CCTTTGACCAACCTCTCTG, chr12:12052386:C:T, chr12:12052465:G:A, chr12:12052718:A:G, chr12:12939649:G:A, chr12:12504771:A:G, chr12:11551649:G:T, chr12:12836111:T:C, chr12:11225664:C:T, chr12:11232939:T:G, chr12:12960765:G:A, chr12:12019751:G:A, chr12:12865085:A:G, chr12:11577203:C:A, chr12:12098642:T:G, chr12:11375475:C:T, chr12:12950332:G:T, chr12:12958810:ATTG:A, chr12:11172549:T:A, chr12:11180454:A:AGGT, chr12:11595598:G:A, chr12:12958909:G:C, chr12:11390404:G:T, chr12:12332358:T:C, chr12:12334162:A:C, chr12:11149513:C:T, chr12:11068192:T:C, chr12:11149510:C:T, chr12:12983795:G:T, chr12:12827392:T:A, chr12:12775361:G:A, chr12:11790629:C:CGT, chr12:11204604:A:G, chr12:11383271:G:A, chr12:11391080:G:A, chr12:12396937:T:G, chr12:11366891:G:A, chr12:12770525:A:G, chr12:12466113:C:T, chr12:12510878:T:C, chr12:12511269:G:C, chr12:12518170:T:C, chr12:11366142:G:T, chr12:12383390:A:G, chr12:11641702:T:C, chr12:12357163:C:T, chr12:12767029:G:T, chr12:11375949:GCATCCTAGAACTCCTGTGCTCTTGGGATTCC:G, chr12:12405131:G:A, chr12:12404848:G:A, chr12:12378340:G:C, chr12:11324953:C:T, chr12:12900975:T:G, chr12:11187535:A:G, chr12:11191415:T:G, chr12:12334746:C:T, chr12:11692073:T:G, chr12:11697084:A:G, chr12:13037012:T:C, chr12:12343025:C:T, chr12:12956666:T:C, chr12:12958678:C:T, chr12:13001856:G:C, chr12:12387686:A:G, chr12:12472886:G:A, chr12:11321633:T:C, chr12:13030477:C:T, chr12:12331202:G:A, chr12:12769861:G:A, chr12:11383047:G:A, chr12:11370631:G:A, chr12:12470857:C:T, chr12:11478365:T:C, chr12:12948879:C:T, chr12:12594088:G:C, chr12:11544901:G:T, chr12:11382491:G:A, chr12:12074186:A:G, chr12:11417138:C:CA, chr12:12893277:C:T, chr12:11380991:G:T, chr12:12529914:C:A, chr12:12826687:C:T, chr12:11376346:A:C, chr12:11790635:A:AAC, chr12:11134191:A:C, chr12:12328680:T:C, chr12:12288773:T:C, chr12:11280861:C:G, chr12:12832023:C:T, chr12:12464072:CG:C, chr12:11308868:G:A, chr12:11124869:C:T, chr12:12388129:G:T, chr12:12331670:A:C, chr12:12377564:A:G, chr12:11374335:G:T, chr12:12510336:T:G, chr12:12493474:G:T, chr12:11589989:A:C, chr12:11754295:C:T, chr12:11385109:T:C, chr12:11731855:G:A, chr12:12829276:T:C, chr12:11940583:A:T, chr12:11657912:C:T, chr12:12331715:G:A, chr12:12805625:C:T, chr12:12805657:C:T, chr12:12594159:T:A, chr12:11544638:G:A, chr12:12356260:T:C, chr12:11200007:T:A, chr12:11200434:A:T, chr12:11200520:A:T, chr12:11201209:T:C, chr12:11202072:G:A, chr12:11202118:G:A, chr12:13002232:G:T, chr12:13029478:C:A, chr12:12774210:T:C, chr12:12352833:C:T, chr12:11369682:G:A, chr12:11503687:T:C, chr12:13041885:A:G, chr12:11698426:T:G, chr12:11699561:A:G, chr12:11294338:A:G, chr12:12031230:A:G, chr12:11595186:G:T, chr12:12336671:C:T, chr12:12893623:A:T, chr12:11206125:G:A, chr12:12058122:T:C, chr12:11200986:T:C, chr12:11202032:C:T, chr12:11202223:T:A, chr12:12364882:A:G, chr12:11375652:G:A, chr12:12751535:G:A, chr12:11368206:G:T, chr12:12998322:T:A, chr12:12730636:A:G, chr12:13042500:G:A, chr12:13043556:G:A, chr12:12963446:T:C, chr12:12893191:A:G, chr12:12869775:C:T, chr12:12512320:CT:C, chr12:11137931:A:G, chr12:11635727:A:T, chr12:11636377:C:A, chr12:13045026:G:C, chr12:11353277:A:C, chr12:11173577:G:A, chr12:12813869:A:C, chr12:12816263:T:C, chr12:12828585:A:C, chr12:11356938:G:A, chr12:11051848:T:C, chr12:11144225:C:T, chr12:12506960:G:A, chr12:11370608:A:C, chr12:12380560:T:C, chr12:12419687:C:T, chr12:11378651:G:T, chr12:12836069:T:C, chr12:11789786:C:T, chr12:12769756:G:C, chr12:11619920:G:A, chr12:12830387:G:A, chr12:12056269:G:A, chr12:12057033:ATATTT:A, chr12:12057067:A:C, chr12:12375223:A:G, chr12:13039061:C:G, chr12:11133489:A:C, chr12:12549807:A:C, chr12:12329942:CCTG:C, chr12:12971064:C:G, chr12:12343701:A:G, chr12:11925522:CTAATA:C, chr12:11393847:C:T, chr12:11382416:G:A, chr12:12958930:A:G, chr12:11065936:G:A, chr12:13046134:AAGAAAATGTTCACTTGCGTCTACGGCCATACCACCCTGAACGCGCCCGATCTCGTCTGATCTCGGAAGCTAAGCAGGGTCGGGCCTGGTTAGTACTTGGATGGG:A, chr12:11353959:C:T, chr12:11265197:A:G, chr12:12926708:C:A, chr12:11373021:A:T, chr12:12475575:C:T, chr12:12831145:A:G, chr12:11545655:C:T, chr12:12404666:G:A, chr12:12813217:C:T, chr12:11578169:A:G, chr12:11588229:C:G, chr12:12670487:T:C, chr12:12768461:A:T, chr12:13047656:G:T, chr12:13048501:CTTTTCTGTTTTCTGTTATCCT:C, chr12:13048527:TCTGTTATCC:T, chr12:11621221:A:C, chr12:12060840:A:G, chr12:12786617:T:G, chr12:12288954:T:A, chr12:12951088:C:T, chr12:12335416:C:T, chr12:12827982:T:C, chr12:12487555:G:A, chr12:12336012:A:G, chr12:12907041:C:T, chr12:13048524:T:A, chr12:12055717:G:A, chr12:11373355:A:G, chr12:11373371:A:G, chr12:11377693:A:G, chr12:11138087:T:C, chr12:13042526:C:T, chr12:13047250:G:A, chr12:13039996:C:G, chr12:12668332:G:A, chr12:12289339:T:C, chr12:11070351:G:A, chr12:12062833:C:T, chr12:12062919:C:T, chr12:12334513:G:A, chr12:13019187:G:A, chr12:12528810:C:T, chr12:12288926:T:C, chr12:12412167:G:A, chr12:11512558:A:G, chr12:13043988:C:G, chr12:13043995:T:TA, chr12:13046944:A:T, chr12:13047884:G:T, chr12:13048565:A:G, chr12:11361691:T:C, chr12:11572976:G:A, chr12:12778223:C:T, chr12:11875632:A:AG, chr12:11067131:A:T, chr12:12468030:C:G, chr12:12469923:T:C, chr12:12471307:C:T, chr12:12471401:C:T, chr12:12474390:CAT:C, chr12:12476658:C:G, chr12:12480426:G:C, chr12:12481197:A:G, chr12:12483026:C:T, chr12:12484608:C:T, chr12:12487758:G:GAAACT, chr12:12488374:C:T, chr12:12494282:T:C, chr12:12497291:T:C, chr12:12503886:A:G, chr12:12509838:A:G, chr12:12513637:T:C, chr12:12517916:T:G, chr12:12517956:C:T, chr12:12522920:T:G, chr12:12523315:G:T, chr12:12523473:T:A, chr12:11945040:G:A, chr12:11198855:C:T, chr12:12387768:T:C, chr12:11068995:GCTC:G, chr12:13010420:C:T, chr12:12470929:C:T, chr12:12969792:T:C, chr12:12703671:G:C, chr12:12704449:C:T, chr12:11597236:A:G, chr12:11357483:T:G, chr12:12374628:CAAATA:C, chr12:12376931:A:G, chr12:12281210:T:C, chr12:12055679:T:C, chr12:12055680:C:T, chr12:12055835:C:T, chr12:11863155:C:T, chr12:12356380:A:C, chr12:11909338:T:C, chr12:11594168:C:G, chr12:11626709:G:A, chr12:12816455:A:G, chr12:12817773:C:G, chr12:12824306:T:C, chr12:12871334:T:C, chr12:12705275:C:G, chr12:12305191:T:C, chr12:11380011:T:G, chr12:12503688:C:A, chr12:11073822:G:T, chr12:12568209:C:T, chr12:12335888:C:A, chr12:11206837:A:G, chr12:12474929:A:G, chr12:12336184:G:A, chr12:12561438:T:C, chr12:11086560:AAC:A, chr12:12083774:G:A, chr12:11333111:G:A, chr12:11143135:G:A, chr12:12307869:T:C, chr12:11584077:T:G, chr12:11587229:G:A, chr12:11589106:C:T, chr12:12466303:C:T, chr12:12082272:G:A, chr12:12082284:G:A, chr12:12707223:A:G, chr12:11086565:TG:T, chr12:12983689:T:C, chr12:11137986:C:CT, chr12:11965069:G:A, chr12:11582601:G:C, chr12:11387540:T:TA, chr12:11940626:G:A, chr12:13001648:CG:C, chr12:11115074:G:A, chr12:11677584:G:C, chr12:11677853:C:T, chr12:12287923:A:C, chr12:12577603:G:A, chr12:12557943:G:T, chr12:11538640:T:C, chr12:12052369:C:A, chr12:12565852:C:T, chr12:11923685:C:T, chr12:12972569:G:C, chr12:11598905:G:A, chr12:13004941:G:A, chr12:12398269:A:G, chr12:12416183:C:T, chr12:12422392:TC:T, chr12:11951008:A:G, chr12:12078797:C:CTTT, chr12:11101682:G:T, chr12:12117356:A:G, chr12:12810390:G:T, chr12:12817132:A:T, chr12:12920745:G:C, chr12:12927271:T:C, chr12:12052368:T:G, chr12:12891382:T:C, chr12:11606987:G:A, chr12:11866438:T:C, chr12:11545152:C:G, chr12:12344686:A:G, chr12:12539506:T:G, chr12:12594222:G:A, chr12:11322836:C:A, chr12:12287982:T:G, chr12:11311382:A:C, chr12:11139499:C:T, chr12:12525469:T:TGTCA, chr12:11548042:A:G, chr12:12335358:C:T, chr12:13004908:TA:T, chr12:13004988:A:G, chr12:13005006:T:A, chr12:13005218:G:A, chr12:11067356:A:G, chr12:11367894:A:G, chr12:12409141:G:T, chr12:11369686:A:G, chr12:11312762:A:G, chr12:11742260:G:A, chr12:11742265:A:G, chr12:11128531:A:G, chr12:11644591:A:C, chr12:11250881:T:C, chr12:11117128:C:T, chr12:11070145:G:A, chr12:11359147:C:T, chr12:11593019:T:C, chr12:12478615:T:C, chr12:12788950:C:T, chr12:11736037:T:G, chr12:13030170:T:C, chr12:12781628:C:T, chr12:11417935:C:G, chr12:11146270:G:GT, chr12:11389347:A:T, chr12:12707482:A:G, chr12:11072056:T:C, chr12:12112975:C:CT, chr12:12382559:A:G, chr12:12549192:C:CT, chr12:12650162:A:T, chr12:11402533:G:A, chr12:11404552:G:A, chr12:11561103:T:C, chr12:12052195:A:G, chr12:12056509:C:G, chr12:12057183:C:T, chr12:12057495:C:T, chr12:11466701:A:G, chr12:12447135:C:A, chr12:12452444:G:T, chr12:11138350:G:A, chr12:11545825:G:A, chr12:11407078:T:C, chr12:12335735:A:G, chr12:11358598:C:T, chr12:11200410:T:C, chr12:11201013:C:T, chr12:12370630:G:A, chr12:12820486:A:G, chr12:12820835:T:G, chr12:11820790:C:A, chr12:11197613:A:G, chr12:12085477:A:G, chr12:12975124:T:C, chr12:12303914:C:G, chr12:12941920:C:G, chr12:12572576:G:C, chr12:12427250:G:C, chr12:11339707:C:G, chr12:11370252:CTG:C, chr12:12852960:T:C, chr12:12082859:C:T, chr12:12083419:C:T, chr12:11383276:T:G, chr12:11071683:G:T, chr12:11101056:A:T, chr12:11466829:TG:T, chr12:11078610:TC:T, chr12:11881884:T:C, chr12:11597203:C:T, chr12:11157696:C:T, chr12:12540791:G:A, chr12:12541500:G:A, chr12:12546764:G:C, chr12:12556079:G:T, chr12:11700864:A:G, chr12:12817254:C:G, chr12:12062082:T:G, chr12:11359713:T:C, chr12:11360245:T:A, chr12:11154178:G:T, chr12:12344461:C:T, chr12:11139592:A:C, chr12:11585375:C:T, chr12:12305026:A:C, chr12:11833118:A:G, chr12:11104550:T:C, chr12:12828760:A:G, chr12:12377371:T:G, chr12:11899299:G:A, chr12:12344399:T:C, chr12:11882045:G:C, chr12:11938705:G:T, chr12:11057336:T:C, chr12:11538134:T:TG, chr12:11148273:C:G, chr12:11681749:T:C, chr12:12852583:G:A, chr12:11446848:G:C, chr12:11148264:T:C, chr12:11941706:A:G, chr12:12377784:C:T, chr12:11131842:C:T, chr12:11459137:C:T, chr12:11444087:G:A, chr12:11444248:TAAGCA:T, chr12:11453719:G:T, chr12:11457515:G:T, chr12:11458026:G:A, chr12:11128369:C:CT, chr12:11128376:T:A, chr12:11566511:G:A, chr12:11113623:C:G, chr12:12350535:G:A, chr12:12933377:C:G, chr12:11680886:C:T, chr12:11660622:A:G, chr12:11555281:A:G, chr12:11394598:A:G, chr12:11399186:A:G, chr12:11404325:T:G, chr12:11404602:C:T, chr12:12851477:A:G, chr12:11582541:C:T, chr12:12550296:T:C, chr12:11135045:C:T, chr12:11086563:T:G, chr12:11161864:A:T, chr12:11105412:C:T, chr12:11641294:A:T, chr12:11376815:A:G, chr12:11152333:TATA:T, chr12:12882447:T:C, chr12:11057339:T:C, chr12:12082932:G:A, chr12:12082933:C:A, chr12:11105550:C:T, chr12:11394912:T:C, chr12:11105912:C:A, chr12:12286497:C:T, chr12:12022513:T:C, chr12:12022589:C:T, chr12:12283074:T:C, chr12:12713055:C:T, chr12:12005645:G:A, chr12:11412166:A:ATGATTGGTGCATTTTTACAGTGTGTGGATTGATGCACTTACAATCCATTACCTAGACCCAGAGCAC, chr12:11105654:C:T, chr12:11141222:A:G, chr12:12171250:C:T, chr12:12341460:A:C, chr12:12341777:A:G, chr12:12341827:T:C, chr12:12341884:C:T, chr12:12341958:CTCCG:C, chr12:12343152:C:T, chr12:12343537:C:A, chr12:12301151:T:C, chr12:12789599:C:A, chr12:11560542:A:G, chr12:13000839:T:C, chr12:11102007:A:AAGG, chr12:11105277:T:A, chr12:11152390:C:T, chr12:12022920:T:C, chr12:11777776:A:G, chr12:12460484:C:A, chr12:11123288:GA:G, chr12:12679800:A:G, chr12:13034452:C:A, chr12:11538609:G:GC, chr12:11139945:T:A, chr12:11192176:G:A, chr12:11144245:CCTT:C, chr12:12425343:G:A, chr12:11369912:C:A, chr12:11621767:C:T, chr12:11055785:C:G, chr12:11123928:C:G, chr12:11126310:A:G, chr12:11564877:C:A, chr12:11138809:CA:C, chr12:12456631:G:A, chr12:12589550:G:A, chr12:11135312:A:G, chr12:11150336:C:T, chr12:11098294:T:C, chr12:11098339:A:G, chr12:11139354:A:G, chr12:11615528:C:T, chr12:11131364:G:C, chr12:11941120:A:G, chr12:11364789:A:G, chr12:11150483:A:T, chr12:12300874:T:G, chr12:11877189:A:G, chr12:11105847:C:G, chr12:12865905:G:C, chr12:12289028:G:A, chr12:11386685:C:A, chr12:12901383:A:G, chr12:11362088:C:T, chr12:12450950:A:G, chr12:12454168:A:G, chr12:12417692:G:C, chr12:12897004:A:G, chr12:11402077:A:T, chr12:11833355:G:A, chr12:12430703:T:C, chr12:12435857:A:G, chr12:12435902:C:T, chr12:12441203:T:C, chr12:12443065:T:C, chr12:12444277:T:C, chr12:12444818:TTC:T, chr12:12298890:G:T, chr12:12459379:C:T, chr12:12459979:C:T, chr12:12459980:A:G, chr12:12462304:G:A, chr12:12463715:A:G, chr12:11119538:C:T, chr12:11103239:C:CAT, chr12:11098877:A:T, chr12:12481176:T:C, chr12:12444948:C:A, chr12:12866794:G:C, chr12:12868460:A:T, chr12:12869717:G:T, chr12:11408105:A:T, chr12:12305367:C:T, chr12:12305600:A:G, chr12:11151399:T:A, chr12:11151560:G:T, chr12:11126493:C:G, chr12:11107272:C:G, chr12:11130382:A:G, chr12:11169308:A:T, chr12:12875719:A:G, chr12:11874811:A:C, chr12:11151386:G:A, chr12:11151405:G:A, chr12:12409696:T:G, chr12:11114987:A:C, chr12:11141008:C:CTT, chr12:11103850:AC:A, chr12:11170440:A:G, chr12:11059305:C:T, chr12:11098495:C:T, chr12:11099106:C:A, chr12:11099321:A:T, chr12:11099483:G:A, chr12:11099880:G:A, chr12:11100527:A:G, chr12:11100556:T:A, chr12:11100620:C:G, chr12:11101308:A:C, chr12:11101708:C:G, chr12:11102425:A:C, chr12:11102738:T:C, chr12:11103198:A:C, chr12:11103199:A:C, chr12:11103204:G:A, chr12:11107295:A:G, chr12:11107811:A:C, chr12:11108045:G:A, chr12:11108162:G:C, chr12:11108518:T:C, chr12:11108524:G:A, chr12:11108625:C:T, chr12:11109368:T:G, chr12:11109487:T:C, chr12:11110356:T:C, chr12:11110416:A:C, chr12:11110490:G:A, chr12:11110513:A:G, chr12:11110719:T:C, chr12:11111145:T:G, chr12:11112199:T:C, chr12:11112381:G:A, chr12:11113743:C:T, chr12:11113765:G:A, chr12:11113883:T:G, chr12:11114050:G:C, chr12:11114135:C:T, chr12:11120436:T:C, chr12:11121079:C:T, chr12:11121111:C:A, chr12:11121205:TAGAA:T, chr12:11128685:T:C, chr12:11128742:A:C, chr12:11130305:T:C, chr12:11130320:A:G, chr12:11131164:G:A, chr12:11131225:G:C, chr12:11131327:C:CAG, chr12:11134672:C:T, chr12:11135693:C:T, chr12:11136158:C:T, chr12:11136194:C:A, chr12:11136395:T:A, chr12:11136650:C:T, chr12:11136682:T:C, chr12:11136930:A:C, chr12:11137222:A:ACT, chr12:11137409:T:C, chr12:11138553:T:C, chr12:11141592:A:C, chr12:11143730:C:T, chr12:11143750:TAAA:T, chr12:11143754:GGGGTCAACTCATC:G, chr12:11144318:G:A, chr12:11144376:C:G, chr12:11144566:C:A, chr12:11145123:C:T, chr12:11145133:T:C, chr12:11145153:G:A, chr12:11145255:A:G, chr12:11147006:C:T, chr12:11147086:T:C, chr12:11147088:A:G, chr12:11147252:A:G, chr12:11147378:G:C, chr12:11147407:C:T, chr12:11147770:C:T, chr12:11151487:T:A, chr12:11152774:G:C, chr12:11152915:G:T, chr12:11153465:T:C, chr12:11153747:T:C, chr12:11154548:G:C, chr12:11154713:T:C, chr12:11154913:A:AGTCCAGCAT, chr12:11155094:A:G, chr12:11155829:C:T, chr12:11156175:G:A, chr12:11156994:C:T, chr12:11157405:C:T, chr12:11160261:C:T, chr12:11160278:A:G, chr12:11160349:A:C, chr12:11161074:C:T, chr12:11161176:CTA:C, chr12:11161686:C:A, chr12:11162444:T:C, chr12:11164815:G:A, chr12:11168673:G:C, chr12:11168681:T:C, chr12:11168800:G:T, chr12:11169155:C:A, chr12:11169251:T:G, chr12:11169261:A:C, chr12:11170184:C:T, chr12:11170315:G:C, chr12:12092657:C:G, chr12:12457054:T:C, chr12:11101881:A:G, chr12:12369242:A:T, chr12:11103814:C:T, chr12:11103838:T:C, chr12:11118562:G:A, chr12:11120964:G:C, chr12:11789499:G:C, chr12:11169631:G:GA, chr12:11136871:G:T, chr12:11151728:T:C, chr12:12895568:G:A, chr12:12063400:G:A, chr12:11169902:A:C, chr12:11217121:CA:C, chr12:11103098:G:A, chr12:11098431:G:A, chr12:12367016:T:C, chr12:11408791:C:A, chr12:11106616:T:TTTAATTTATTTTTGATTAC, chr12:11357678:C:T, chr12:11109666:A:G, chr12:12825682:T:C, chr12:11382554:A:T, chr12:11104061:C:T, chr12:12328547:C:T, chr12:11111951:T:TA, chr12:11153125:A:G, chr12:11158921:G:A, chr12:11169877:A:G, chr12:11129902:A:G, chr12:11767858:G:A, chr12:11118105:G:T, chr12:12425016:C:T, chr12:11702356:G:A, chr12:11561029:CTA:C, chr12:11167932:A:C, chr12:11932843:C:T, chr12:11165057:T:C, chr12:11382155:A:C, chr12:12407921:G:T, chr12:11100774:A:G, chr12:12428753:G:GA, chr12:11599072:C:T, chr12:11599106:C:T, chr12:11599173:G:A, chr12:11599176:G:A, chr12:11978353:T:C, chr12:12895704:G:A, chr12:12360063:G:A, chr12:12369506:C:A, chr12:12531855:C:A, chr12:12377058:G:A, chr12:11110125:G:C, chr12:11598491:G:T, chr12:11650344:T:TC, chr12:12304659:G:T, chr12:11978307:AC:A, chr12:12775141:C:T, chr12:11552132:T:A, chr12:11052693:A:G, chr12:12579426:C:T, chr12:11554501:G:A, chr12:11578496:C:T, chr12:11977510:G:A, chr12:12371079:A:T, chr12:12371145:T:C, chr12:12371832:T:C, chr12:12705388:T:A, chr12:12951545:C:G, chr12:12292990:C:T, chr12:12758601:A:G, chr12:11113252:C:T, chr12:11141853:T:C, chr12:11740580:G:GT, chr12:11404199:T:C, chr12:12337980:G:A, chr12:11554297:C:T, chr12:11554936:G:T, chr12:11105904:T:C, chr12:12461352:T:TG, chr12:12586191:T:C, chr12:11188920:C:T, chr12:11660343:G:A, chr12:11660392:G:T, chr12:11397427:A:C, chr12:11802415:G:A, chr12:11894540:T:C, chr12:12073981:C:A, chr12:12287444:C:T, chr12:11941627:T:TA, chr12:12563830:C:T, chr12:11941541:A:G, chr12:11419520:T:C, chr12:11682142:C:T, chr12:12350585:C:A, chr12:11648004:T:G, chr12:12563049:A:T, chr12:12816806:G:T, chr12:11141427:G:A, chr12:11732716:A:C, chr12:11433824:T:C, chr12:12770365:T:A, chr12:11852655:A:G, chr12:11859646:C:T, chr12:11966929:G:C, chr12:11116157:C:T, chr12:12759448:T:C, chr12:12759542:T:C, chr12:12882786:T:C, chr12:12558648:G:A, chr12:11193264:C:A, chr12:12465756:G:A, chr12:11573796:G:A, chr12:12877258:C:T, chr12:12999052:T:G, chr12:11394559:C:A, chr12:11395502:A:G, chr12:11397027:G:T, chr12:11464440:C:T, chr12:11167929:TA:T, chr12:11557657:A:G, chr12:11614727:T:C, chr12:11621935:A:G, chr12:12368556:A:G, chr12:11594182:A:G, chr12:11064152:A:G, chr12:11146760:C:T, chr12:12520703:G:A, chr12:11354293:C:A, chr12:11380248:G:A, chr12:11145127:A:T, chr12:11673486:A:G, chr12:12897058:G:C, chr12:11380465:A:G, chr12:12308351:A:G, chr12:12896964:C:T, chr12:11788645:A:C, chr12:11104402:A:G, chr12:11411577:T:C, chr12:11413500:G:C, chr12:11415251:A:G, chr12:11420403:C:T, chr12:11867517:A:C, chr12:11683220:T:A, chr12:11731554:C:T, chr12:11324601:A:T, chr12:11056390:C:T, chr12:11147137:TAGAA:T, chr12:11893407:A:G, chr12:11422043:G:A, chr12:12477412:G:A, chr12:11947426:T:A, chr12:11421794:T:C, chr12:12547597:C:A, chr12:12524115:A:G, chr12:12119539:T:C, chr12:11535130:A:G, chr12:12051053:C:CT, chr12:11824751:G:A, chr12:11397540:C:T, chr12:11398674:G:A, chr12:11415495:TC:T, chr12:11415499:A:T, chr12:11408795:G:T, chr12:11401568:A:C, chr12:11603458:C:T, chr12:12727238:AG:A, chr12:12784568:G:T, chr12:13044029:G:T, chr12:13046314:A:G, chr12:11510821:C:T, chr12:11621540:A:C, chr12:12308532:C:T, chr12:12267301:T:C, chr12:12594031:T:C, chr12:11250194:G:A, chr12:11320764:G:A, chr12:11066035:T:C, chr12:12061065:C:T, chr12:12457273:T:C, chr12:11118943:C:T, chr12:11743756:A:G, chr12:12379386:T:A, chr12:12772145:A:G, chr12:11611611:G:C, chr12:12361901:G:A, chr12:12058776:C:T, chr12:12138095:C:T, chr12:12564923:A:G, chr12:11184770:T:C, chr12:11362998:A:G, chr12:12991558:C:T, chr12:12999394:C:G, chr12:12427330:G:A, chr12:12616015:A:G, chr12:12616265:A:G, chr12:12616573:A:G, chr12:11735206:G:A, chr12:11427004:A:G, chr12:12832460:T:C, chr12:12771188:T:A, chr12:12154040:T:C, chr12:12651465:G:A, chr12:12301493:T:A, chr12:11306034:G:A, chr12:12146553:G:C, chr12:11637222:T:C, chr12:11109445:C:T, chr12:11118055:A:C, chr12:11129957:C:G, chr12:12288280:A:G, chr12:11482787:A:G, chr12:11133203:G:T, chr12:12346089:C:T, chr12:11671350:A:C, chr12:11390498:G:A, chr12:11973976:G:GCTA, chr12:11507517:G:A, chr12:11117807:G:A, chr12:12610865:C:A, chr12:12305731:T:C, chr12:11887640:C:T, chr12:12842225:C:T, chr12:12845128:C:G, chr12:12811044:T:G, chr12:11642739:T:C, chr12:12420526:G:A, chr12:11671129:A:G, chr12:12991336:C:T, chr12:12175603:C:T, chr12:11731161:A:G, chr12:12466192:G:A, chr12:12698635:C:T, chr12:11669839:T:C, chr12:11890582:C:T, chr12:12929027:C:T, chr12:11959499:G:A, chr12:11151961:C:T, chr12:11437440:G:T, chr12:12663163:C:T, chr12:11405943:C:G, chr12:12686184:T:C, chr12:12213801:CTTGT:C, chr12:12897485:C:T, chr12:12624650:C:T, chr12:11941784:C:T, chr12:12652529:CA:C, chr12:12239813:CTG:C, chr12:11899768:G:A, chr12:12829985:T:A, chr12:12887629:G:A, chr12:11146850:A:G, chr12:11818397:G:A, chr12:11818398:C:A, chr12:11664619:G:A, chr12:11942498:T:C, chr12:12368540:G:T, chr12:11663877:G:T, chr12:11957928:C:T, chr12:12835907:A:T, chr12:12076331:TTGCATGTAAGTGAAA:T, chr12:11548328:A:AC, chr12:12897548:G:T, chr12:11515017:G:A, chr12:11676375:A:G, chr12:12200021:A:G, chr12:11914548:T:C, chr12:12483648:G:A, chr12:12483649:A:AG, chr12:12938722:C:A, chr12:12205779:G:A, chr12:12215471:A:G, chr12:12216138:C:A, chr12:12251521:G:A, chr12:12325423:G:T, chr12:13035523:T:C, chr12:11460484:T:G, chr12:12269471:A:G, chr12:11826244:C:T, chr12:11827831:C:T, chr12:11956729:C:A, chr12:11958046:C:A, chr12:11959112:G:A, chr12:12699174:C:G, chr12:12568364:C:T, chr12:12267366:C:T, chr12:12261216:C:A, chr12:12515632:T:C, chr12:12056813:A:ACGAC, chr12:12231038:G:A, chr12:12633666:GA:G, chr12:12830310:AC:A, chr12:11408423:T:C, chr12:12362132:A:T, chr12:11181033:A:T, chr12:11397362:G:A, chr12:12058873:T:C, chr12:12341150:C:T, chr12:11397533:C:A, chr12:11400434:A:G, chr12:12346146:G:A, chr12:12076852:C:G, chr12:11553037:A:G, chr12:12357069:G:A, chr12:12200293:A:T, chr12:12237192:A:C, chr12:12256986:A:ATG, chr12:12894613:A:T, chr12:12894625:A:T, chr12:12602365:G:A, chr12:11520212:G:A, chr12:11753309:C:T, chr12:11433247:G:A, chr12:11111200:A:C, chr12:12224373:C:CAG, chr12:12342741:A:T, chr12:12344001:G:A, chr12:12346538:A:G, chr12:12347323:G:A, chr12:11451051:C:T, chr12:12436135:C:T, chr12:12446163:T:A, chr12:12233792:T:C, chr12:12232271:G:C, chr12:12779998:G:A, chr12:11887977:C:A, chr12:12207363:CA:C, chr12:11479676:G:T, chr12:12344471:A:G, chr12:12155153:G:A, chr12:11128872:A:C, chr12:12948520:G:T, chr12:11457176:G:C, chr12:11408518:C:T, chr12:12419359:G:T, chr12:12331486:A:T, chr12:12231245:G:C, chr12:12855018:A:G, chr12:11989315:T:C, chr12:12896857:A:C, chr12:11961156:G:A, chr12:12402023:G:A, chr12:12869747:C:T, chr12:13038241:C:T, chr12:12865574:G:T, chr12:12866471:C:G, chr12:12298901:G:C, chr12:11823692:C:T, chr12:11587903:G:A, chr12:12330830:C:T, chr12:12319076:G:A, chr12:12944108:A:G, chr12:11461296:A:G, chr12:11462309:T:C, chr12:11639791:C:T, chr12:12696307:A:G, chr12:11670903:C:T, chr12:11670987:T:C, chr12:11671007:A:T, chr12:11671036:A:G, chr12:11671063:T:A, chr12:11672871:C:T, chr12:11567476:T:C, chr12:11569308:C:T, chr12:11569424:T:C, chr12:11579469:G:A, chr12:11224885:G:T, chr12:12292601:TG:T, chr12:12284758:GAA:G, chr12:11982562:A:T, chr12:12715767:C:T, chr12:12061508:CAAGT:C, chr12:12564045:G:A, chr12:11589326:C:T, chr12:11950980:T:C, chr12:12164729:T:C, chr12:11629301:T:C, chr12:11821090:C:T, chr12:11433097:A:C, chr12:12311006:C:CTAGAGTG, chr12:12912775:A:G, chr12:11462359:T:C, chr12:12021460:G:A, chr12:11956841:T:C, chr12:12623301:T:C, chr12:12888157:C:G, chr12:12888628:G:T, chr12:11376315:T:C, chr12:13048265:A:G, chr12:13048846:A:C, chr12:12922481:G:T, chr12:11662471:A:C, chr12:11192550:A:G, chr12:11684156:T:G, chr12:11588296:G:C, chr12:11746265:A:G, chr12:11749116:A:G, chr12:12061852:T:A, chr12:12061939:G:C, chr12:12938352:T:A, chr12:12510038:T:C, chr12:12830178:T:C, chr12:12057836:G:A, chr12:12002929:A:T,	chr12:12984877:C:T, chr12:12820042:C:CA, chr12:11429848:C:T, chr12:11098961:A:T, chr12:11866133:A:G, chr12:11867005:A:G, chr12:12422769:T:C, chr12:11811834:G:C, chr12:12239425:C:T, chr12:12666927:A:T, chr12:11580251:T:C, chr12:12583978:A:C, chr12:11052744:G:A, chr12:12352271:C:T, chr12:11228006:C:G, chr12:11593665:C:T, chr12:12609746:G:C, chr12:11893355:C:CAAAG, chr12:12095346:G:A, chr12:12095363:G:A, chr12:12887205:T:G, chr12:11842077:G:A, chr12:12999050:G:A, chr12:11754822:C:T, chr12:11836493:G:A, chr12:11884384:C:G, chr12:11488750:T:C, chr12:12380050:C:A, chr12:11518461:G:A, chr12:12287213:C:T, chr12:11404001:T:A, chr12:11351491:A:G, chr12:11800558:A:AC, chr12:12831778:G:T, chr12:11446748:C:T, chr12:12319594:G:C, chr12:12066338:G:C, chr12:12066511:G:C, chr12:11126904:A:G, chr12:12373642:A:G, chr12:11458370:G:A, chr12:12114586:G:A, chr12:12114889:T:C, chr12:12117026:G:A, chr12:12117626:A:G, chr12:12119722:T:C, chr12:11460326:A:G, chr12:11508255:G:A, chr12:12075733:T:A, chr12:12697434:T:C, chr12:12892053:T:C, chr12:12975732:ACT:A, chr12:12335133:T:C, chr12:12314638:CA:C, chr12:11380812:G:A, chr12:12274394:C:T, chr12:12309348:G:A, chr12:11671128:C:G, chr12:11617761:G:A, chr12:11538970:G:A, chr12:12950535:G:A, chr12:12227465:C:T, chr12:12618666:A:G, chr12:12072679:A:G, chr12:12837475:G:A, chr12:12407598:C:T, chr12:12420947:G:T, chr12:12421310:T:G, chr12:12208985:G:A, chr12:12936967:T:C, chr12:12061253:C:T, chr12:12088766:T:C, chr12:12089521:C:T, chr12:11404017:T:C, chr12:12678308:AAAAC:A, chr12:11472580:G:A, chr12:11589031:A:C, chr12:11554472:G:A, chr12:11119593:T:G, chr12:12214486:A:C, chr12:12313002:A:G, chr12:12832055:T:C, chr12:12226879:C:A, chr12:12583447:C:T, chr12:12322087:C:T, chr12:12056193:A:G, chr12:11826851:C:T, chr12:12619004:A:G, chr12:12637155:C:T, chr12:12644669:C:T, chr12:12644836:G:C, chr12:11916046:G:C, chr12:12542605:AAAGACGAATTTT:A, chr12:12542799:C:A, chr12:12266785:G:T, chr12:11740223:A:G, chr12:11215476:G:A, chr12:11829229:A:G, chr12:11198656:G:A, chr12:12814508:G:A, chr12:12888637:C:T, chr12:11945329:A:G, chr12:12530032:A:G, chr12:11672357:A:G, chr12:12352063:G:A, chr12:12371281:A:G, chr12:11679509:C:G, chr12:11605962:T:C, chr12:11822977:G:A, chr12:12206019:G:A, chr12:11812111:A:G, chr12:11724512:A:G, chr12:12590327:G:T, chr12:12088408:A:C, chr12:12526557:A:G, chr12:11912170:T:C, chr12:12385597:A:C, chr12:11884244:G:A, chr12:11221811:A:G, chr12:11408242:A:T, chr12:11878531:A:C, chr12:11212853:G:A, chr12:12575114:C:T, chr12:11460274:C:T, chr12:12216808:T:G, chr12:11829322:A:G, chr12:11444460:C:A, chr12:11445867:C:T, chr12:12410430:C:T, chr12:11977921:G:A, chr12:12412003:A:G, chr12:12701228:G:T, chr12:12708651:TTC:T, chr12:11146972:T:C, chr12:12211334:T:C, chr12:12211335:G:A, chr12:12211336:G:A, chr12:12228160:C:T, chr12:12230272:T:C, chr12:12243196:T:C, chr12:12244963:C:G, chr12:12689311:A:C, chr12:12984258:A:T, chr12:11583963:CA:C, chr12:11239237:G:T, chr12:11256324:G:A, chr12:11258109:G:T, chr12:11224141:A:G, chr12:12974093:C:T, chr12:12664562:A:G, chr12:11724314:A:G, chr12:12346490:A:T, chr12:12397029:A:G, chr12:12688801:C:T, chr12:12695056:A:G, chr12:11545933:C:T, chr12:13004333:C:A, chr12:12607361:AT:A, chr12:11409602:G:T, chr12:11417464:A:T, chr12:11668539:T:C, chr12:11668831:T:C, chr12:11055265:A:C, chr12:11816729:C:T, chr12:11485304:C:T, chr12:11485626:T:C, chr12:11486209:C:T, chr12:11486793:A:G, chr12:11491253:G:A, chr12:12763667:C:T, chr12:11547383:G:A, chr12:11980588:A:G, chr12:11980962:C:T, chr12:11981570:A:G, chr12:11985674:A:G, chr12:11298008:G:A, chr12:11952520:A:G, chr12:11498878:G:A, chr12:11500416:C:G, chr12:12845822:T:C, chr12:12985542:T:C, chr12:11074222:AGC:A, chr12:12429950:A:C, chr12:12979951:T:C, chr12:11201422:A:G, chr12:11360706:A:C, chr12:11198751:A:G, chr12:11945980:G:C, chr12:12088404:C:T, chr12:12285817:G:T, chr12:11968381:C:G, chr12:12791204:G:A, chr12:12087851:G:A, chr12:12087917:G:A, chr12:12165449:A:G, chr12:11822884:A:G, chr12:12336593:C:G, chr12:11107012:G:T, chr12:11743736:C:T, chr12:11687543:G:T, chr12:12674620:A:C, chr12:12310554:C:A, chr12:12897432:A:G, chr12:12195417:T:C, chr12:12347080:C:T, chr12:11819284:C:T, chr12:12893084:T:A, chr12:11356737:A:G, chr12:12725415:G:C, chr12:12319147:G:T, chr12:11910708:C:T, chr12:11221983:G:A, chr12:12062305:C:T, chr12:12272659:G:A, chr12:12748711:C:T, chr12:12478733:A:G, chr12:11232367:G:A, chr12:12328857:G:A, chr12:11842607:C:T, chr12:12575543:C:T, chr12:12619610:C:CAAAGAAA, chr12:12554083:G:A, chr12:11826946:T:C, chr12:11425648:G:A, chr12:11436526:G:A, chr12:12548023:C:T, chr12:12189660:C:A, chr12:12750148:G:A, chr12:11789476:C:G, chr12:12421650:G:A, chr12:12118833:CAGT:C, chr12:11634815:T:TA, chr12:12214654:T:G, chr12:12980399:C:T, chr12:11612152:G:A, chr12:11612157:T:G, chr12:12068727:G:T, chr12:11972084:G:A, chr12:11974188:C:T, chr12:11121693:C:T, chr12:11709887:A:G, chr12:11842451:T:TTGTTTGC, chr12:12310560:C:A, chr12:11816439:G:A, chr12:12545550:G:A, chr12:11603457:A:G, chr12:12118640:C:T, chr12:11899857:A:G, chr12:11849652:C:T, chr12:12411670:C:T, chr12:11993184:T:G, chr12:12080073:C:T, chr12:11600041:C:A, chr12:12743964:T:A, chr12:11774597:A:G, chr12:12753437:A:G, chr12:12150133:TATTATA:T, chr12:12272998:CTTAG:C, chr12:12834531:C:T, chr12:12881051:T:C, chr12:11816266:A:C, chr12:11817314:G:A, chr12:11433962:C:T, chr12:12167002:A:G, chr12:12134079:T:A, chr12:12134655:C:T, chr12:12140913:TA:T, chr12:12142618:T:G, chr12:12144157:A:G, chr12:12145785:C:T, chr12:12155140:G:A, chr12:12162923:T:C, chr12:12318811:A:C, chr12:11425855:C:T, chr12:11606287:C:T, chr12:11790560:A:G, chr12:12769923:A:G, chr12:12274628:C:G, chr12:12388935:G:A, chr12:11547238:G:T, chr12:11687434:G:A, chr12:11311542:G:A, chr12:12077302:G:A, chr12:12077303:A:G, chr12:11762422:G:T, chr12:12973438:C:T, chr12:12973530:C:A, chr12:12145884:G:A, chr12:12138164:C:A, chr12:11547356:G:A, chr12:12059610:A:AC, chr12:12059616:T:C, chr12:12072807:T:C, chr12:12024680:G:A, chr12:11250214:G:GCT, chr12:11505802:T:C, chr12:12145181:T:G, chr12:12769115:T:A, chr12:12504897:C:A, chr12:12508064:T:G, chr12:12518276:A:AG, chr12:11299782:G:A, chr12:12673872:G:T, chr12:12898439:G:A, chr12:12226359:G:C, chr12:12233615:A:G, chr12:12244734:T:A, chr12:12244736:A:T, chr12:12245210:G:A, chr12:12738692:GA:G, chr12:12614032:C:G, chr12:12940451:T:A, chr12:12811325:C:G, chr12:12356931:C:T, chr12:12888838:C:G, chr12:12854088:T:C, chr12:12418182:C:A, chr12:11410683:T:C, chr12:11410686:A:G, chr12:12820881:T:G, chr12:12836916:G:A, chr12:12837228:G:T, chr12:12837865:G:A, chr12:12678634:C:T, chr12:11603889:A:G, chr12:11497254:CT:C, chr12:11499895:A:G, chr12:11500841:G:C, chr12:12355104:C:T, chr12:11882548:G:A, chr12:11802404:A:G, chr12:11803173:T:C, chr12:12425390:CTTTTTAGTTACTT:C, chr12:11808565:A:G, chr12:12777832:G:A, chr12:12345291:G:A, chr12:12461561:A:G, chr12:12931148:G:C, chr12:11395921:G:C, chr12:12345215:G:A, chr12:12087265:C:T, chr12:11722127:A:G, chr12:11863074:G:A, chr12:11462123:G:A, chr12:11654721:A:G, chr12:12874921:G:C, chr12:12978771:A:G, chr12:12351250:A:G, chr12:12089049:C:T, chr12:12085113:C:G, chr12:12893598:T:C, chr12:11612517:G:A, chr12:12131981:G:A, chr12:12149993:C:T, chr12:12658073:C:T, chr12:12346245:T:C, chr12:12348185:A:G, chr12:12782799:C:T, chr12:12763268:G:T, chr12:11414977:C:G, chr12:11433166:C:T, chr12:11433903:T:C, chr12:11603996:C:G, chr12:11067856:C:A, chr12:11135504:CAACAAACCCATTTAGAAAAACAAAATCCAAAGCCATGTGATATATAAATATCT:C, chr12:11323666:G:C, chr12:12064142:G:A, chr12:12069108:C:T, chr12:12069241:T:G, chr12:12071550:G:T, chr12:12294422:A:G, chr12:11157007:G:A, chr12:11242625:G:A, chr12:11912811:A:G, chr12:11488557:G:C, chr12:12354618:C:T, chr12:12354749:G:A, chr12:12357140:C:G, chr12:12358826:G:A, chr12:11400105:C:T, chr12:12015197:A:G, chr12:11138431:A:G, chr12:12322564:G:GA, chr12:12058137:C:T, chr12:12110378:C:T, chr12:11841214:C:T, chr12:12752572:T:G, chr12:12753028:C:T, chr12:11462356:G:A, chr12:12741300:G:A, chr12:11819267:A:T, chr12:12676980:C:T, chr12:11457137:A:T, chr12:12288578:A:G, chr12:11276980:C:A, chr12:12893128:C:G, chr12:12748953:A:C, chr12:12237723:C:T, chr12:12711042:G:A, chr12:12576382:G:A, chr12:11462349:C:A, chr12:11225221:ATTTCTAGTG:A, chr12:11270341:A:C, chr12:11458357:G:T, chr12:12062308:AC:A, chr12:12472046:C:T, chr12:12740789:C:CT, chr12:12505348:C:T, chr12:12508300:T:A, chr12:11150100:C:A, chr12:11959053:G:C, chr12:12408521:C:T, chr12:11829415:G:A, chr12:12832126:G:GTC, chr12:12893015:A:G, chr12:12949133:A:G, chr12:11929765:T:G, chr12:11820857:C:G, chr12:11550412:G:T, chr12:12321311:T:C, chr12:12321702:C:T, chr12:12322116:A:G, chr12:12322281:G:A, chr12:12322439:G:A, chr12:12322483:C:T, chr12:12322572:G:A, chr12:12323467:T:C, chr12:12323468:A:T, chr12:12323510:C:G, chr12:12143518:GTATAA:G, chr12:12180553:T:C, chr12:12322360:C:T, chr12:11459226:T:C, chr12:11126539:C:G, chr12:11458434:C:T, chr12:11458443:T:C, chr12:12751973:A:G, chr12:12061602:C:G, chr12:11444302:T:G, chr12:12398330:T:C, chr12:11598352:A:C, chr12:12837809:C:G, chr12:12177960:T:C, chr12:12178604:A:G, chr12:12089453:C:G, chr12:11211017:G:T, chr12:12591327:G:A, chr12:12060103:G:C, chr12:12958963:T:G, chr12:12958966:A:C, chr12:12481125:CTT:C, chr12:12051271:G:A, chr12:12361930:G:A, chr12:11114332:A:AG, chr12:12285096:A:G, chr12:11547367:G:A, chr12:11890318:AAAAG:A, chr12:11764113:G:C, chr12:12818770:G:A, chr12:12833248:C:T, chr12:11448688:A:G, chr12:11450033:C:T, chr12:11453699:G:A, chr12:11481320:T:A, chr12:11201607:C:T, chr12:11136725:T:C, chr12:12592939:C:T, chr12:11184080:A:C, chr12:12064398:C:CTG, chr12:12064399:A:AGATT, chr12:12064401:CCAAA:C, chr12:12334227:C:A, chr12:12225192:G:A, chr12:12184032:A:G, chr12:12278414:A:G, chr12:12368398:T:G, chr12:12070908:G:A, chr12:12087731:T:C, chr12:12834040:T:A, chr12:11059135:A:C, chr12:11059182:G:C, chr12:11099377:T:TGCC, chr12:11100130:A:C, chr12:11102706:A:C, chr12:11109581:G:A, chr12:11110639:A:C, chr12:11112029:A:T, chr12:11113615:G:C, chr12:11114229:A:C, chr12:11118496:AT:A, chr12:11124159:C:G, chr12:11159427:C:A, chr12:11163045:A:G, chr12:11165975:C:A, chr12:11170974:A:G, chr12:11389497:G:C, chr12:12668570:A:G, chr12:12339891:C:T, chr12:12025720:A:G, chr12:11720572:A:G, chr12:12565555:A:G, chr12:12321192:A:C, chr12:11454356:A:T, chr12:11834144:T:A, chr12:12780969:T:C, chr12:11683668:A:G, chr12:12513275:T:C, chr12:12359057:T:C, chr12:12359972:G:T, chr12:12565932:C:T, chr12:12235093:T:A, chr12:12408550:C:T, chr12:12692447:G:C, chr12:12554674:ATATG:A, chr12:12281261:T:C, chr12:12281304:A:G, chr12:12281733:A:G, chr12:12177138:G:C, chr12:11852786:C:T, chr12:11119112:T:C, chr12:12471402:G:A, chr12:11821240:C:T, chr12:12321709:G:A, chr12:12326903:C:T, chr12:11463060:G:A, chr12:12853394:C:G, chr12:12769571:A:AG, chr12:12299716:T:G, chr12:11890743:C:G, chr12:11595016:C:T, chr12:11461384:CA:C, chr12:11463121:G:A, chr12:12683154:C:T, chr12:12319213:C:T, chr12:12314273:T:C, chr12:12972900:A:G, chr12:11665893:A:G, chr12:11455473:C:T, chr12:12351094:A:G, chr12:12352504:C:T, chr12:12324543:C:T, chr12:12325405:G:A, chr12:12883306:G:A, chr12:11908021:A:G, chr12:12817462:G:C, chr12:12817858:A:G, chr12:11110774:A:G, chr12:11637459:G:C, chr12:12585552:A:G, chr12:11914972:A:C, chr12:12388749:C:T, chr12:11159359:G:C, chr12:12645560:CT:C, chr12:12786958:G:A, chr12:12788633:G:C, chr12:12869217:G:A, chr12:12593969:T:G, chr12:12569306:C:G, chr12:12789956:C:A, chr12:12710223:C:T, chr12:11616591:G:C, chr12:11620610:G:C, chr12:11622083:A:G, chr12:11630765:C:T, chr12:11631641:T:C, chr12:12925152:A:G, chr12:12854182:C:T, chr12:11401954:C:G, chr12:11551205:G:A, chr12:12063331:T:C, chr12:12319411:A:G, chr12:12319413:C:T, chr12:12319418:G:T, chr12:12319419:G:A, chr12:11762998:A:T, chr12:12077588:G:GA, chr12:12811011:T:A, chr12:11629236:T:A, chr12:11377509:C:A, chr12:12811818:C:T, chr12:12532083:G:A, chr12:12523728:G:A, chr12:12062574:C:T, chr12:11886896:G:C, chr12:12401728:A:T, chr12:11459394:C:T, chr12:11459312:A:C, chr12:12321855:C:A, chr12:11605416:T:C, chr12:11712892:G:A, chr12:12344545:C:T, chr12:11341087:A:G, chr12:12961933:G:A, chr12:12961946:G:A, chr12:12962391:A:G, chr12:12962641:T:C, chr12:12964329:G:C, chr12:12944517:G:C, chr12:11449794:G:A, chr12:12657861:G:A, chr12:12522867:A:T, chr12:11449768:T:C, chr12:12894221:G:A, chr12:12959028:C:T, chr12:12959059:G:T, chr12:12960843:G:A, chr12:11628036:C:T, chr12:11471780:GAAAAGTA:G, chr12:11458866:G:A, chr12:12025083:G:C, chr12:11450924:C:T, chr12:11453530:A:G, chr12:11454758:G:A, chr12:11463926:T:C, chr12:12920613:C:T, chr12:11894839:G:C, chr12:11447636:A:G, chr12:12314357:GTC:G, chr12:11421275:A:G, chr12:11454710:G:A, chr12:12943912:G:A, chr12:12947744:A:G, chr12:12956892:T:C, chr12:11229270:C:T, chr12:11612395:G:A, chr12:11890231:G:A, chr12:11399808:T:A, chr12:12331392:C:T, chr12:11487380:C:G, chr12:11821773:G:C, chr12:11147806:T:G, chr12:11147810:C:T, chr12:11812462:T:C, chr12:11712346:T:C, chr12:11546861:A:T, chr12:12493339:A:G, chr12:11455429:C:T, chr12:11453651:G:T, chr12:11804297:T:C, chr12:12327359:G:A, chr12:12327371:G:T, chr12:11663529:A:T, chr12:12960557:G:A, chr12:12270078:C:A, chr12:12270159:G:A, chr12:12761821:G:A, chr12:12358583:G:A, chr12:12360198:C:T, chr12:12361782:T:G, chr12:12287104:T:C, chr12:12814033:A:G, chr12:12814828:T:C, chr12:13036813:C:T, chr12:11455398:C:T, chr12:11455718:G:A, chr12:11455806:G:A, chr12:11455855:G:A, chr12:11457124:A:G, chr12:11457139:A:G, chr12:11457394:G:T, chr12:11457807:C:T, chr12:11458010:A:C, chr12:11458085:C:T, chr12:11458097:A:T, chr12:11458137:G:A, chr12:11458702:C:T, chr12:11461074:T:C, chr12:11461080:G:T, chr12:11461212:G:A, chr12:11461220:G:A, chr12:11461349:T:A, chr12:11461503:C:T, chr12:11461515:G:A, chr12:11461565:C:T, chr12:11461590:T:G, chr12:11461654:C:G, chr12:11461805:G:A, chr12:11461964:G:C, chr12:11461968:AGCTAGGACTGCAG:A, chr12:11462249:A:G, chr12:11945114:G:C, chr12:11463176:T:C, chr12:11463729:C:T, chr12:12402786:C:G, chr12:11821398:C:T, chr12:12568215:C:G, chr12:12960210:G:A, chr12:11613203:C:T, chr12:11807938:A:G, chr12:12277776:G:A, chr12:11480856:T:C, chr12:12328936:C:T, chr12:11222699:A:G, chr12:11614033:G:A, chr12:11614035:C:G, chr12:12395032:A:G, chr12:11448637:G:C, chr12:12413292:A:G, chr12:12328343:G:A, chr12:11687450:G:A, chr12:11459383:A:G, chr12:12681370:A:G, chr12:12020346:C:T, chr12:12548024:A:G, chr12:12495062:C:T, chr12:11874241:G:T, chr12:12802558:A:T, chr12:12764153:G:A, chr12:12328712:G:A, chr12:12781816:C:T, chr12:12854176:T:C, chr12:11462283:TA:T, chr12:12553667:C:G, chr12:11728112:T:G, chr12:11069117:CAT:C, chr12:12323752:T:C, chr12:12323760:A:G, chr12:12543578:T:C, chr12:12769574:C:T, chr12:12837752:C:T, chr12:12472780:TCTCC:T, chr12:11258992:C:T, chr12:12883873:A:G, chr12:12264352:C:A, chr12:11457662:T:C, chr12:12566382:T:C, chr12:12959066:G:A, chr12:13021077:C:T, chr12:11451545:A:G, chr12:11955050:T:C, chr12:11461509:T:C, chr12:11463859:G:T, chr12:12063485:A:G, chr12:12174721:T:C, chr12:12519578:CA:C, chr12:11441105:C:G, chr12:11702839:G:A, chr12:12061402:G:T, chr12:11458397:C:T, chr12:11458402:G:A, chr12:11463526:T:A, chr12:12249174:T:C, chr12:11944315:T:C, chr12:12494674:A:G, chr12:12510911:G:A, chr12:12646015:T:A, chr12:11884147:G:A, chr12:11595325:C:A, chr12:11161423:C:T, chr12:12251730:A:C, chr12:12562003:C:A, chr12:12799772:G:A, chr12:12857951:C:A, chr12:11801913:A:G, chr12:11219879:C:T, chr12:12685997:T:C, chr12:12847618:C:T, chr12:11260286:TACTC:T, chr12:11894495:T:C, chr12:12328216:T:C, chr12:12328594:C:T, chr12:12390299:T:C, chr12:12285258:C:T, chr12:11151533:A:G, chr12:11379464:C:G, chr12:12325889:T:G, chr12:11140531:G:C, chr12:11372840:G:A, chr12:12811163:C:T, chr12:12063269:AC:A, chr12:11844686:G:T, chr12:11616446:C:T, chr12:11623570:G:A, chr12:11625104:C:T, chr12:11233681:C:T, chr12:11241243:T:C, chr12:12593651:C:T, chr12:12841130:GTTTCATTATGAAATTAACT:G, chr12:11810915:T:C, chr12:12721983:C:A, chr12:12189296:A:G, chr12:12517032:G:A, chr12:12080347:G:A, chr12:11993541:G:A, chr12:11705241:T:C, chr12:12566313:G:A, chr12:12321367:C:T, chr12:12532862:C:T, chr12:12537628:G:T, chr12:11753100:C:G, chr12:12790556:C:G, chr12:12656240:G:T, chr12:12060137:T:C, chr12:12114031:C:G, chr12:12259986:G:A, chr12:12260881:A:G, chr12:11450309:A:G, chr12:12059628:G:A, chr12:11717173:T:C, chr12:12498105:T:C, chr12:12279487:G:A, chr12:12282124:G:T, chr12:12594113:T:C, chr12:12062549:T:C, chr12:12063736:A:T, chr12:11276667:C:T, chr12:11766461:GT:G, chr12:12312653:C:T, chr12:12414839:G:A, chr12:12962324:G:A, chr12:12301714:T:C, chr12:12156162:T:C, chr12:12076916:T:G, chr12:11140809:A:G, chr12:11499135:A:G, chr12:12341939:C:G, chr12:12343077:G:T, chr12:12344229:T:C, chr12:12328526:G:A, chr12:12228574:C:G, chr12:12247718:T:C, chr12:12886166:C:G, chr12:12502509:C:T, chr12:12681960:C:A, chr12:11579791:A:G, chr12:11747039:G:A, chr12:13031017:C:T, chr12:12507860:T:C, chr12:12335389:A:G, chr12:12274578:A:G, chr12:12522816:A:C, chr12:12958830:T:A, chr12:12917547:CTGTATA:C, chr12:12659216:T:C, chr12:12319914:C:T, chr12:11446345:G:GC, chr12:11891459:T:TTA, chr12:12660797:T:A, chr12:12809049:TC:T, chr12:11443351:C:T, chr12:11447861:C:A, chr12:11449086:T:C, chr12:11450320:G:C, chr12:11451894:A:G, chr12:11452437:C:T, chr12:11133155:G:A, chr12:11224128:AATCATCAAT:A, chr12:11894023:C:T, chr12:12311883:C:T, chr12:12311910:G:A, chr12:12468177:T:C, chr12:12468220:T:C, chr12:12838592:C:A, chr12:12414705:C:T, chr12:11504228:G:C, chr12:11448108:T:A, chr12:11448247:A:C, chr12:11448795:A:G, chr12:11448887:C:A, chr12:11451467:G:A, chr12:11454368:T:C, chr12:11899051:T:G, chr12:12078989:C:G, chr12:11880636:C:G, chr12:12269725:G:C, chr12:12871818:C:T, chr12:11183128:G:A, chr12:12363062:G:A, chr12:12964946:C:T, chr12:12022938:G:A, chr12:12312323:C:G, chr12:12337516:G:A, chr12:11687466:C:T, chr12:11723655:A:G, chr12:12229302:G:A, chr12:12086179:G:A, chr12:12502861:T:C, chr12:12029038:A:C, chr12:12836724:G:A, chr12:11809974:A:G, chr12:12585217:A:C, chr12:11951639:T:G, chr12:12997105:T:C, chr12:12931169:C:A, chr12:12931185:C:T, chr12:12936946:T:A, chr12:12938639:G:A, chr12:12939216:G:A, chr12:12939849:T:C, chr12:12939853:CAT:C, chr12:12331728:C:T, chr12:12334014:C:T, chr12:12964755:G:A, chr12:12137066:T:A, chr12:11461192:T:C, chr12:11675128:A:T, chr12:11075308:C:G, chr12:12185444:C:CTGTT, chr12:12080169:C:G, chr12:12081386:T:C, chr12:12081773:G:A, chr12:12081775:C:T, chr12:11224996:G:A, chr12:12383781:T:C, chr12:12899743:C:T, chr12:12901300:G:T, chr12:12873686:T:A, chr12:12930203:A:C, chr12:11613555:A:C, chr12:12811767:C:CACT, chr12:12212595:A:G, chr12:11472143:C:T, chr12:12078335:G:A, chr12:12078403:TA:T, chr12:12888136:G:A, chr12:12656553:A:G, chr12:12148964:C:T, chr12:11464152:G:A, chr12:12812794:C:T, chr12:11276695:A:G, chr12:11773167:T:G, chr12:11479336:T:C, chr12:11363238:T:G, chr12:12280148:A:G, chr12:11828707:A:G, chr12:11439086:A:G, chr12:11443249:C:G, chr12:11445615:A:G, chr12:11445698:G:C, chr12:11446289:C:T, chr12:11344920:T:C, chr12:11629402:G:A, chr12:11629931:T:C, chr12:11631061:CAT:C, chr12:11631308:G:C, chr12:11631462:T:C, chr12:11634276:C:T, chr12:12284925:T:A, chr12:12154267:G:GA, chr12:12747368:T:C, chr12:11103432:C:T, chr12:12056694:G:A, chr12:12566987:C:G, chr12:11622967:G:A, chr12:12029556:T:C, chr12:12208643:T:C, chr12:12314503:C:T, chr12:11892251:T:C, chr12:13025138:C:A, chr12:13025221:A:T, chr12:11326809:C:CT, chr12:12144734:T:TA, chr12:12145042:T:C, chr12:12145776:T:C, chr12:11982933:G:GT, chr12:12089267:G:T, chr12:12090163:G:A, chr12:11236234:T:C, chr12:12733688:C:T, chr12:12876210:C:T, chr12:11182261:G:T, chr12:11182621:ATAAT:A, chr12:12022617:A:G, chr12:12583185:C:T, chr12:12037815:T:C, chr12:12727969:A:G, chr12:11521410:CA:C, chr12:11199042:C:A, chr12:12043035:G:A, chr12:12322484:G:A, chr12:12312258:C:T, chr12:11758056:C:T, chr12:12039080:T:C, chr12:12429443:C:T, chr12:12436771:G:A, chr12:12440545:G:A, chr12:12450981:G:C, chr12:12168247:A:C, chr12:12834620:A:G, chr12:12685674:A:G, chr12:11444577:C:A, chr12:12334764:A:G, chr12:12043226:G:A, chr12:12035129:G:A, chr12:12680534:T:C, chr12:12735774:A:G, chr12:12362143:C:T, chr12:12006598:T:C, chr12:12868760:C:T, chr12:12265207:TAATAA:T, chr12:11454329:T:C, chr12:12405211:T:A, chr12:11297396:C:T, chr12:12131170:C:T, chr12:11803064:A:C, chr12:11459993:T:C, chr12:11595372:T:C, chr12:12844517:A:G, chr12:11269256:A:C, chr12:11860638:G:A, chr12:12732239:C:G, chr12:12321069:C:T, chr12:11648275:C:A, chr12:12228779:C:A, chr12:11790710:A:C, chr12:11960053:T:C, chr12:12063240:C:A, chr12:12063242:G:C, chr12:12293999:G:A, chr12:12294091:G:C, chr12:12018572:A:C, chr12:12273813:T:A, chr12:12276789:A:G, chr12:12278564:T:TCTAAGAAG, chr12:12281767:A:C, chr12:12282023:A:G, chr12:11241111:A:G, chr12:11233330:T:C, chr12:12042785:G:A, chr12:11465325:G:A, chr12:12885361:C:G, chr12:11467702:T:C, chr12:11519893:G:T, chr12:11213634:T:G, chr12:11258856:A:G, chr12:12873281:C:T, chr12:11778325:C:T, chr12:11496972:G:C, chr12:11499088:T:C, chr12:12204567:T:A, chr12:12465270:T:A, chr12:12565941:C:T, chr12:12043885:T:C, chr12:12675196:A:G, chr12:11951372:G:A, chr12:11951376:C:G, chr12:11951382:A:G, chr12:11432426:A:C, chr12:12314106:G:GTGTT, chr12:11471086:A:G, chr12:12293020:G:A, chr12:11232096:A:AAAAGT, chr12:12101916:G:A, chr12:12314093:A:C, chr12:11958329:C:T, chr12:12617460:T:G, chr12:11591908:G:T, chr12:11686714:G:C, chr12:12294315:C:T, chr12:12294318:A:C, chr12:11458517:C:T, chr12:11071507:G:T, chr12:12213952:C:A, chr12:11449257:C:T, chr12:11126808:A:G, chr12:11489642:T:C, chr12:11494404:T:C, chr12:11899749:A:C, chr12:11209849:T:C, chr12:12319797:CTGAA:C, chr12:11217081:G:A, chr12:11457511:C:T, chr12:11827894:G:T, chr12:11250463:A:C, chr12:11886860:A:G, chr12:11277789:A:G, chr12:12861906:G:A, chr12:12588471:C:T, chr12:12766344:T:A, chr12:12420214:A:G, chr12:11604933:C:T, chr12:11222338:A:G, chr12:12061320:A:G, chr12:11957107:G:A, chr12:11914261:T:A, chr12:11496261:T:G, chr12:11497450:C:T, chr12:11501096:G:A, chr12:11561720:G:A, chr12:12603325:A:G, chr12:13015900:G:T, chr12:11965618:C:G, chr12:12795640:T:G, chr12:11248559:C:CTGAA, chr12:12328152:CT:C, chr12:12797668:T:G, chr12:11218334:C:T, chr12:11802778:G:C, chr12:11466291:G:A, chr12:12147668:A:C, chr12:12186029:G:C, chr12:12254298:G:A, chr12:12566102:C:T, chr12:11276999:A:G, chr12:12043622:T:C, chr12:12438590:C:A, chr12:12330384:C:T, chr12:11221102:G:A, chr12:11223058:C:T, chr12:12591387:G:A, chr12:12675751:T:C, chr12:12048844:T:C, chr12:11575036:C:T, chr12:11249852:T:C, chr12:11628664:C:T, chr12:11593701:G:A, chr12:12218829:C:A, chr12:12734635:G:T, chr12:12464021:G:A, chr12:13008768:G:A, chr12:12763227:C:A, chr12:12552218:A:T, chr12:12594108:C:T, chr12:12168993:C:A, chr12:11277508:T:A, chr12:11647983:T:C, chr12:11613078:G:A, chr12:12152462:A:T, chr12:12807846:A:C, chr12:12745478:C:T, chr12:12872564:C:T, chr12:11484125:C:A, chr12:11568148:A:T, chr12:11262302:T:G, chr12:11358993:G:A, chr12:11211421:C:T, chr12:11213561:G:A, chr12:11215181:C:T, chr12:11216119:G:T, chr12:11225261:G:T, chr12:11228515:C:G, chr12:11230097:C:T, chr12:12875762:G:A, chr12:11273844:A:G, chr12:11274624:T:G, chr12:11275218:A:G, chr12:11275357:T:TTTTGTTTACA, chr12:11277157:A:AT, chr12:12585798:T:C, chr12:12137515:C:A, chr12:11220955:C:T, chr12:11221292:A:G, chr12:12897823:G:A, chr12:13032467:T:C, chr12:11249273:C:A, chr12:12958580:T:C, chr12:11496241:A:G, chr12:11253842:A:G, chr12:12656519:C:T, chr12:11385916:G:A, chr12:11234552:T:G, chr12:11235480:T:C, chr12:11235770:C:T, chr12:11236471:C:T, chr12:11236729:C:A, chr12:11240410:G:T, chr12:11240562:G:T, chr12:11240721:T:G, chr12:11240736:G:C, chr12:11240849:C:G, chr12:11241641:A:G, chr12:11242227:G:A, chr12:11245540:A:T, chr12:11246267:C:T, chr12:11246667:T:C, chr12:11246797:A:G, chr12:11247157:C:CT, chr12:11247202:A:G, chr12:11248283:T:C, chr12:11249291:C:T, chr12:11253891:T:TTA, chr12:11254898:A:G, chr12:11255501:A:T, chr12:11256946:G:GGCAGCTCTGAAGAGA, chr12:12304022:T:G, chr12:11230458:C:CTACAA, chr12:12103296:G:C, chr12:12103792:T:C, chr12:12044976:A:C, chr12:11278689:C:T, chr12:12575747:C:T, chr12:11265328:A:G, chr12:11266021:G:A, chr12:11274698:C:T, chr12:11223229:C:T, chr12:12892278:CCA:C, chr12:11896048:G:T, chr12:12134200:T:C, chr12:11243433:C:T, chr12:11243651:A:AAAGGG, chr12:11246630:G:T, chr12:11247625:T:G, chr12:11254289:C:G, chr12:11257238:G:C, chr12:11257590:C:T, chr12:11260503:A:G, chr12:11238955:A:G, chr12:12862172:C:G, chr12:11789843:C:T, chr12:11277946:C:T, chr12:11803918:T:TATC, chr12:12741945:G:A, chr12:12046984:T:C, chr12:11237483:T:C, chr12:12148560:C:T, chr12:11773143:G:A, chr12:11638943:A:G, chr12:11481977:G:A, chr12:12600744:C:A, chr12:12270410:T:C, chr12:11245187:A:T, chr12:11303578:C:G, chr12:11348922:C:T, chr12:11350153:G:A, chr12:11608600:A:G, chr12:11255704:T:C, chr12:12750326:C:T, chr12:11250930:G:A, chr12:12130519:G:A, chr12:11483637:C:T, chr12:11122104:G:A, chr12:12498624:T:C, chr12:12769405:T:C, chr12:12685282:T:TG, chr12:11592059:C:T, chr12:11224175:CT:C, chr12:11214367:G:A, chr12:11626530:A:T, chr12:12046696:C:A, chr12:12314677:C:T, chr12:12189887:G:A, chr12:11976775:A:T, chr12:11272840:G:C, chr12:11512658:C:T, chr12:12311596:TG:T, chr12:11274980:G:A, chr12:12881544:T:C, chr12:11235559:C:T, chr12:11268588:C:T, chr12:11268787:A:G, chr12:12457240:G:A, chr12:12251312:T:C, chr12:12254774:T:G, chr12:12069686:C:A, chr12:11363588:G:A, chr12:11300999:A:G, chr12:11254029:A:G, chr12:11992887:A:T, chr12:12181072:G:C, chr12:12931651:A:G, chr12:11886584:T:C, chr12:12574266:C:T, chr12:12387722:A:C, chr12:11475326:T:G, chr12:12173634:C:T, chr12:11531319:G:T, chr12:12676103:T:C, chr12:12682294:C:T, chr12:12685986:T:A, chr12:11695559:G:A, chr12:12126461:T:C, chr12:11268159:T:TGGG, chr12:11486865:A:G, chr12:11489098:C:T, chr12:11489622:C:T, chr12:11490358:C:T, chr12:11492714:C:T, chr12:11492980:G:C, chr12:11493536:T:C, chr12:11495015:A:G, chr12:11498241:G:A, chr12:12050942:AAG:A, chr12:12830996:A:G, chr12:12262086:T:C, chr12:11892330:G:T, chr12:11198349:T:C, chr12:12895727:C:G, chr12:11527336:T:C, chr12:11656406:C:T, chr12:11893444:T:C, chr12:12184127:C:T, chr12:12061100:T:C, chr12:11739962:T:C, chr12:11351605:A:G, chr12:11883367:T:C, chr12:12724992:C:A, chr12:11274766:C:T, chr12:11333431:C:G, chr12:12566272:T:C, chr12:12324082:C:T, chr12:11920996:T:G, chr12:11678575:A:C, chr12:11896209:AT:A, chr12:12735861:C:T, chr12:11238428:C:T, chr12:12198360:C:T, chr12:11576984:T:C, chr12:12124913:T:G, chr12:11889168:T:C, chr12:12448826:C:T, chr12:12750041:C:T, chr12:12041039:C:T, chr12:12164967:A:G, chr12:12125753:T:G, chr12:12115528:C:A, chr12:12128018:G:A, chr12:12138704:C:T, chr12:12662801:A:T, chr12:11892022:GAGCGC:G, chr12:11851220:C:T, chr12:12391087:GACTACTATTGT:G, chr12:12140704:C:T, chr12:12893641:A:T, chr12:12463916:C:T, chr12:11878960:G:C, chr12:12957815:T:G, chr12:11170416:G:A, chr12:12125533:T:C, chr12:12128705:A:T, chr12:12129475:A:G, chr12:12129832:G:T, chr12:12130109:T:C, chr12:12130530:T:C, chr12:12131374:C:T, chr12:12134316:T:TCACAC, chr12:12149488:C:A, chr12:12149950:A:G, chr12:12873120:G:A, chr12:11099722:C:A, chr12:12162946:T:G, chr12:12312259:A:G, chr12:12746496:C:CAAATAAAT, chr12:12147077:G:A, chr12:12051574:CT:C, chr12:11217288:A:T, chr12:11670339:T:G, chr12:12944411:G:A, chr12:11769403:A:G, chr12:11298609:C:T, chr12:12600171:C:T, chr12:11571294:T:G, chr12:12514931:A:T, chr12:12877822:C:T, chr12:11217390:A:G, chr12:11455756:C:G, chr12:11455842:G:A, chr12:11456166:G:A, chr12:11463808:C:T, chr12:11849108:G:GTTGT, chr12:11943376:T:C, chr12:12750915:T:C, chr12:11501836:G:A, chr12:11608358:C:G, chr12:11645356:T:C, chr12:12703540:G:C, chr12:12708250:C:T, chr12:12713398:C:T, chr12:12713631:C:T, chr12:12715518:C:T, chr12:11761813:T:A, chr12:12465325:G:T, chr12:12754614:A:G, chr12:11917259:A:G, chr12:12146835:G:A, chr12:11751836:A:T, chr12:11472643:C:A, chr12:11473281:C:T, chr12:12774466:A:G, chr12:11555455:T:C, chr12:11556149:C:T, chr12:12693907:T:C, chr12:11214086:T:C, chr12:11215379:T:C, chr12:11215752:C:T, chr12:11512402:T:C, chr12:12964047:T:G, chr12:12215058:C:T, chr12:12217661:C:T, chr12:12219853:G:A, chr12:12224582:C:T, chr12:12061826:T:G, chr12:12127376:G:A, chr12:11288149:C:T, chr12:11289664:G:T, chr12:11305872:A:G, chr12:12995557:T:C, chr12:11756046:A:G, chr12:13022471:T:C, chr12:12213509:T:G, chr12:11894684:T:C, chr12:11222176:G:GA, chr12:12038992:C:G, chr12:12396569:G:A, chr12:12674966:G:C, chr12:11217388:G:C, chr12:12769389:A:C, chr12:12022845:A:G, chr12:12127646:G:GAGGC, chr12:12078004:C:G, chr12:11294084:T:A, chr12:12763135:T:A, chr12:11120139:G:C, chr12:11956571:A:C, chr12:11473849:C:A, chr12:11473870:C:CT, chr12:12686173:G:A, chr12:11572107:T:C, chr12:11571980:G:C, chr12:12362395:A:G, chr12:11512868:CT:C, chr12:12734138:G:A, chr12:12734468:C:T, chr12:12346266:G:A, chr12:11644912:A:G, chr12:13027398:A:G, chr12:12152375:C:T, chr12:11052399:A:G, chr12:12554642:C:T, chr12:11308902:T:C, chr12:12744556:C:T, chr12:12311363:C:T, chr12:12675594:C:A, chr12:11635055:C:A, chr12:12071609:C:T, chr12:12577625:T:C, chr12:11567897:T:C, chr12:12233184:T:C, chr12:12056701:T:A, chr12:12056792:C:T, chr12:12057451:G:T, chr12:11117069:G:A, chr12:12731423:A:G, chr12:12757370:G:A, chr12:12575869:T:C, chr12:12738486:A:G, chr12:11466992:C:T, chr12:11467155:G:T, chr12:11467282:C:T, chr12:11468415:A:G
ductal	BCL2L15	ENSG00000188761	chr1:113747143:G:A	2169	5.00799e-06	0.293413	0.0630366	0.493889	chr1:113747143:G:A, chr1:113704824:G:A, chr1:113845283:G:A, chr1:113843057:G:A, chr1:113582843:TATAA:T, chr1:113159583:G:A, chr1:113806320:G:A, chr1:114064213:G:A, chr1:113792861:A:T, chr1:113776891:C:T, chr1:114155472:G:T, chr1:113807867:T:C, chr1:114157714:C:CCAATGG, chr1:113639972:G:A, chr1:113649025:G:A, chr1:113653742:T:G, chr1:113672138:T:C, chr1:114160805:G:A, chr1:113160947:C:T, chr1:113864699:G:A, chr1:113823812:T:C, chr1:113157178:T:A, chr1:113841637:C:T, chr1:113786299:T:C, chr1:113787831:C:T, chr1:113789023:T:A, chr1:113792470:A:G, chr1:113810702:T:C, chr1:113838835:T:C, chr1:113841809:G:A, chr1:113841978:G:A, chr1:113855177:C:T, chr1:113798710:T:C, chr1:113633504:G:A, chr1:113564422:T:G, chr1:113575952:C:T, chr1:113636374:A:C, chr1:113612787:C:G, chr1:113674905:T:C, chr1:113643516:G:C, chr1:113853747:T:A, chr1:113589736:A:G, chr1:113841852:C:T, chr1:113553128:A:G, chr1:113681013:C:T, chr1:113668828:C:T, chr1:114145812:G:A, chr1:113623891:ACT:A, chr1:113629216:G:T, chr1:113631136:G:T, chr1:113644604:A:G, chr1:113653873:A:G, chr1:113673827:T:G, chr1:113674733:A:T, chr1:113676463:T:G, chr1:113691811:G:A, chr1:113692432:A:G, chr1:113728116:G:A, chr1:113732812:T:C, chr1:113592933:A:G, chr1:113602124:A:G, chr1:113607323:A:G, chr1:113614401:G:A, chr1:113592904:C:T, chr1:113726169:A:C, chr1:113564147:T:C, chr1:113576120:G:T, chr1:113824721:G:A, chr1:113584904:C:T, chr1:113640283:GA:G, chr1:113847126:C:T, chr1:113699628:C:T, chr1:113550293:G:A, chr1:113659372:CTG:C, chr1:113828176:AT:A, chr1:114331102:T:C, chr1:113551422:A:G, chr1:113145386:T:A, chr1:113727537:G:A, chr1:113134785:T:C, chr1:114144390:T:C, chr1:113121818:C:T, chr1:113112101:TGAGGTTC:T, chr1:113535317:A:G, chr1:113156090:C:CAT, chr1:113166275:C:G, chr1:113116443:ACT:A, chr1:113145080:C:T, chr1:114149859:G:C, chr1:113644997:T:G, chr1:113116265:G:A, chr1:113125455:T:TCTCC, chr1:113136829:C:A, chr1:113142801:C:A, chr1:113675092:A:C, chr1:113162442:T:C, chr1:113150774:T:C, chr1:113151097:T:C, chr1:113153205:G:A, chr1:113161363:A:G, chr1:113118736:C:T, chr1:113987657:C:T, chr1:114343019:G:A, chr1:113175984:C:T, chr1:113718857:A:G, chr1:113555877:G:A, chr1:113156916:A:G, chr1:113157018:T:C, chr1:113159694:A:G, chr1:113160028:G:A, chr1:113160492:T:C, chr1:113160612:T:C, chr1:113160953:A:C, chr1:113161114:C:T, chr1:113162935:A:C, chr1:113163030:G:T, chr1:113163071:C:T, chr1:113164550:T:C, chr1:113164987:T:C, chr1:113165202:C:T, chr1:113165648:G:A, chr1:113165734:G:A, chr1:113165924:T:C, chr1:113165936:A:G, chr1:113165977:A:C, chr1:113166218:C:G, chr1:113167065:T:C, chr1:113167261:C:T, chr1:113167637:A:C, chr1:113167787:T:A, chr1:113167922:T:C, chr1:113634552:C:T, chr1:113167015:A:G, chr1:113168412:G:A, chr1:113194116:G:A, chr1:113853844:G:C, chr1:113780696:T:C, chr1:113161477:T:C, chr1:113164777:A:G, chr1:113164782:A:G, chr1:113165683:T:C, chr1:113167623:A:G, chr1:113589451:G:A, chr1:113151711:T:C, chr1:113636142:T:C, chr1:113987595:C:T, chr1:113718954:C:A, chr1:113179081:C:A, chr1:113132827:A:G, chr1:113163788:T:C, chr1:113840475:A:C, chr1:114315522:G:C, chr1:113170727:CCGTGGACTCCTGCAGTCCCAGCCATG:C, chr1:113151033:G:A, chr1:113675083:G:A, chr1:114302063:C:T, chr1:114304164:C:T, chr1:114306036:C:T, chr1:114306338:A:G, chr1:114309195:C:T, chr1:114316509:T:A, chr1:114323681:G:T, chr1:114324112:C:T, chr1:113147213:G:A, chr1:113151606:C:T, chr1:114304264:G:C, chr1:113174861:C:T, chr1:114159901:G:A, chr1:113147979:G:A, chr1:114483318:T:A, chr1:113196226:T:C, chr1:114176914:C:T, chr1:113324041:C:T, chr1:113186303:A:G, chr1:113362821:G:A, chr1:113878138:C:T, chr1:113101173:C:T, chr1:113197064:T:A, chr1:113195731:T:C, chr1:113180603:AAAG:A, chr1:113183125:C:A, chr1:113184079:C:T, chr1:113184358:G:T, chr1:113176422:T:TA, chr1:114355480:T:C, chr1:113192713:G:A, chr1:113173794:T:C, chr1:113543101:T:C, chr1:113141065:G:A, chr1:113195051:G:T, chr1:113169334:A:G, chr1:113169351:G:C, chr1:113169801:C:T, chr1:113170233:C:T, chr1:113170408:T:C, chr1:113170568:A:AG, chr1:113171785:C:T, chr1:113172805:G:A, chr1:113175286:A:G, chr1:113175429:T:C, chr1:113176426:T:A, chr1:113176961:C:A, chr1:113176453:A:C, chr1:113175903:C:T, chr1:113191412:A:G, chr1:113594301:G:C, chr1:113599013:T:C, chr1:113603513:T:C, chr1:113877138:G:C, chr1:114157232:C:T, chr1:114157332:T:G, chr1:114157856:C:T, chr1:114158471:A:G, chr1:114158757:A:G, chr1:114159650:T:C, chr1:114142145:G:A, chr1:113595528:AAG:A, chr1:114309494:T:C, chr1:113523913:G:A, chr1:114301569:T:C, chr1:114301725:C:T, chr1:114307551:T:G, chr1:114311856:T:G, chr1:113552586:A:C, chr1:114287822:G:T, chr1:114291614:C:T, chr1:114295310:A:G, chr1:114172260:T:C, chr1:113169933:C:T, chr1:113983638:G:A, chr1:113175193:C:A, chr1:113094302:T:C, chr1:113876867:C:T, chr1:113872144:AGAGT:A, chr1:114153140:G:A, chr1:113169878:CGCAGCCTTCCAAA:C, chr1:114160436:C:T, chr1:114155245:G:A, chr1:113324510:C:A, chr1:113324969:C:A, chr1:113597369:G:A, chr1:113814041:A:G, chr1:113186704:ATATAT:A, chr1:113161395:T:C, chr1:113813474:C:T, chr1:113803538:A:G, chr1:113828618:T:C, chr1:113835147:G:A, chr1:113851841:C:T, chr1:113853007:C:T, chr1:113855166:C:T, chr1:113856152:C:A, chr1:113856199:G:C, chr1:113856811:C:T, chr1:113623802:A:AT, chr1:113829906:T:G, chr1:113186007:G:A, chr1:113186053:C:T, chr1:113186347:G:C, chr1:113186373:T:C, chr1:113734087:C:T, chr1:113666792:C:A, chr1:113162580:A:G, chr1:113168666:G:GA, chr1:113090090:C:A, chr1:113107331:C:G, chr1:113103246:T:C, chr1:114145990:T:A, chr1:113186656:C:A, chr1:113822891:G:A, chr1:113362779:A:G, chr1:113081887:G:C, chr1:113088832:G:A, chr1:113097435:AG:A, chr1:113871109:C:A, chr1:113113468:AT:A, chr1:113869487:C:T, chr1:114307810:C:A, chr1:114297500:T:TAC, chr1:114365210:A:T, chr1:113102427:G:A, chr1:113897636:C:G, chr1:113133864:A:G, chr1:113135257:A:G, chr1:113137061:C:T, chr1:113137472:T:C, chr1:113540276:A:G, chr1:114327325:A:G, chr1:113074646:C:T, chr1:114125327:T:A, chr1:113098992:A:G, chr1:113169035:C:T, chr1:113172728:T:C, chr1:113173450:T:C, chr1:113176953:T:C, chr1:113995469:G:GA, chr1:113111767:G:GT, chr1:113190419:C:G, chr1:114366037:G:A, chr1:113151244:A:T, chr1:113784847:T:C, chr1:113563587:G:C, chr1:113552023:A:G, chr1:114163693:T:C, chr1:114164148:T:C, chr1:113097227:A:T, chr1:113164727:A:G, chr1:113192104:C:T, chr1:113399486:A:C, chr1:113325170:C:T, chr1:113185349:G:A, chr1:114536064:G:C, chr1:113145234:C:T, chr1:114161055:A:G, chr1:113450553:C:T, chr1:113490582:T:A, chr1:113505966:T:C, chr1:113843437:G:A, chr1:113479141:T:C, chr1:113385581:G:C, chr1:113485647:C:T, chr1:113434450:G:A, chr1:113413309:T:C, chr1:113413310:G:A, chr1:113413320:C:T, chr1:114141843:C:T, chr1:113177691:G:C, chr1:113133434:G:T, chr1:113174505:G:A, chr1:113176131:A:G, chr1:113147632:G:C, chr1:113147869:A:G, chr1:113148891:G:A, chr1:113129182:G:A, chr1:113435948:A:G, chr1:114360677:G:A, chr1:113149592:C:T, chr1:114082956:T:C, chr1:113982966:C:A, chr1:113164563:A:C, chr1:113168179:G:A, chr1:113812320:T:G, chr1:113145342:G:A, chr1:113824124:C:T, chr1:113826846:T:G, chr1:113150197:A:G, chr1:113376832:C:G, chr1:113172201:C:T, chr1:113812032:T:C, chr1:113795967:A:G, chr1:113901277:G:A, chr1:113667853:A:C, chr1:113090564:G:A, chr1:113504842:G:A, chr1:114345310:A:G, chr1:114162805:T:G, chr1:113713042:C:G, chr1:113723924:G:GA, chr1:113729040:C:T, chr1:113648707:T:G, chr1:113374872:G:A, chr1:113377271:A:G, chr1:114177809:C:A, chr1:113481057:A:G, chr1:113343902:G:A, chr1:113346475:T:A, chr1:113351299:C:T, chr1:113359330:C:T, chr1:113359444:T:C, chr1:113364042:C:T, chr1:113364676:A:T, chr1:113364895:G:A, chr1:113365084:C:T, chr1:113367670:A:T, chr1:113368629:A:G, chr1:113369754:C:T, chr1:113370335:T:C, chr1:113567163:T:G, chr1:113357719:A:G, chr1:114108671:G:A, chr1:113990876:G:A, chr1:113991103:G:A, chr1:113992852:C:T, chr1:113998042:C:A, chr1:113998619:G:A, chr1:113731625:G:A, chr1:113737513:G:T, chr1:113740136:T:C, chr1:113740814:TGAGGTCAA:T, chr1:113746069:A:G, chr1:114366588:C:A, chr1:113216073:T:G, chr1:113537200:G:A, chr1:113217977:C:A, chr1:113881455:G:A, chr1:113190523:G:A, chr1:114148166:A:T, chr1:114340681:CA:C, chr1:113348954:G:A, chr1:113368632:G:T, chr1:114141651:A:G, chr1:113700084:G:A, chr1:114154512:A:G, chr1:113538822:A:G, chr1:114524608:T:C, chr1:114327685:G:C, chr1:113882370:G:C, chr1:113117475:G:T, chr1:113125687:G:T, chr1:113125722:G:A, chr1:113128178:TGG:T, chr1:113136262:A:T, chr1:114247863:A:C, chr1:113192971:G:T, chr1:113194545:T:G, chr1:113196532:T:C, chr1:114141337:A:G, chr1:114141797:G:A, chr1:114531255:T:C, chr1:114085410:T:C, chr1:113182792:G:A, chr1:114548645:T:C, chr1:114682417:C:T, chr1:113044305:C:T, chr1:114141637:C:G, chr1:113882846:T:G, chr1:113885464:A:C, chr1:113887734:C:T, chr1:114358056:C:T, chr1:113993715:G:A, chr1:113117959:A:C, chr1:113542523:C:T, chr1:113717003:T:A, chr1:114684979:G:C, chr1:113121305:C:A, chr1:113125215:T:G, chr1:113127273:G:A, chr1:113130205:A:G, chr1:113132027:T:G, chr1:114358609:G:T, chr1:113628719:A:T, chr1:113755887:C:T, chr1:113655071:C:T, chr1:113202630:C:T, chr1:113080360:A:C, chr1:114140158:G:C, chr1:113217206:TC:T, chr1:113586470:A:T, chr1:113619009:A:G, chr1:113038194:C:T, chr1:113090619:C:T, chr1:114109011:AG:A, chr1:114177396:A:G, chr1:113620995:A:T, chr1:113637281:G:A, chr1:113662078:A:G, chr1:113666479:G:T, chr1:113991111:G:A, chr1:113433886:T:C, chr1:114692011:G:T, chr1:113583596:C:G, chr1:113594960:T:C, chr1:113607074:T:C, chr1:113573407:T:C, chr1:113891037:G:A, chr1:113628612:G:A, chr1:113635143:T:G, chr1:113639326:C:T, chr1:113643337:A:G, chr1:113646445:G:T, chr1:113647258:G:A, chr1:113664077:T:C, chr1:113674087:A:T, chr1:113674773:G:A, chr1:113688585:T:C, chr1:113692564:G:C, chr1:113592511:G:A, chr1:113605493:A:G, chr1:113608494:C:T, chr1:113608984:G:A, chr1:113610753:T:A, chr1:113593083:G:A, chr1:113713206:T:C, chr1:114323258:T:C, chr1:113578011:AT:A, chr1:113584527:CT:C, chr1:114807172:A:T, chr1:113652708:C:A, chr1:113570975:C:T, chr1:113572325:T:C, chr1:113574122:C:A, chr1:113215429:AC:A, chr1:113215610:C:G, chr1:113215675:G:A, chr1:113216554:T:A, chr1:113562143:C:T, chr1:113573205:G:A, chr1:113978485:C:T, chr1:113217281:C:T, chr1:114243736:T:A, chr1:114836451:T:G, chr1:113590174:A:T, chr1:114140682:G:C, chr1:114196482:G:A, chr1:113863822:T:A, chr1:114627245:G:A, chr1:114651057:C:T, chr1:113595664:C:A, chr1:114105308:T:TC, chr1:113891849:G:A, chr1:113905154:C:G, chr1:113553877:C:T, chr1:113691523:A:T, chr1:113561732:C:A, chr1:114537681:A:G, chr1:114082888:G:A, chr1:113601344:C:G, chr1:114361720:G:A, chr1:113321500:G:GA, chr1:114699816:C:T, chr1:113576180:C:G, chr1:114108787:G:C, chr1:113203587:T:A, chr1:114541220:G:A, chr1:113371768:A:G, chr1:113376639:C:T, chr1:114141449:A:G, chr1:114166472:T:C, chr1:114168987:C:T, chr1:114169068:A:G, chr1:114170529:C:T, chr1:114170897:G:A, chr1:114171252:A:G, chr1:113994900:G:A, chr1:113644533:G:T, chr1:113369659:T:C, chr1:113373352:A:C, chr1:114149393:G:C, chr1:114266341:A:G, chr1:114138956:G:A, chr1:113202893:A:T, chr1:114170377:G:C, chr1:113679906:T:A, chr1:114181311:C:T, chr1:114327516:A:C, chr1:114167308:C:T, chr1:114167463:A:C, chr1:114169806:G:T, chr1:114169990:C:T, chr1:114170583:G:A, chr1:114689947:C:T, chr1:114537698:C:T, chr1:113187019:T:C, chr1:114148909:C:G, chr1:114014875:A:C, chr1:114018811:T:C, chr1:113742681:G:A, chr1:113750266:C:T, chr1:113696298:C:G, chr1:113619569:G:T, chr1:113764867:TGAAAA:T, chr1:114342499:C:G, chr1:113205387:C:T, chr1:114077200:C:A, chr1:114277212:T:C, chr1:113209018:C:T, chr1:113187022:G:A, chr1:114084093:G:C, chr1:113214628:G:A, chr1:114360529:T:A, chr1:113854113:C:G, chr1:113200016:C:G, chr1:113200945:C:A, chr1:113203658:C:T, chr1:114357698:C:A, chr1:114096961:G:A, chr1:113824494:C:T, chr1:114353453:A:G, chr1:113721110:T:C, chr1:113608095:A:G, chr1:113754042:T:A, chr1:113201105:A:G, chr1:114264937:A:C, chr1:113211630:G:T, chr1:114314525:C:T, chr1:114561172:C:T, chr1:114143694:T:C, chr1:113201473:T:G, chr1:114096882:T:C, chr1:114101270:C:A, chr1:113750187:T:C, chr1:113640047:A:T, chr1:113057996:C:T, chr1:113827112:A:G, chr1:114534373:G:A, chr1:113386889:C:T, chr1:113213711:C:T, chr1:114083660:T:C, chr1:113994399:A:G, chr1:114814394:G:A, chr1:113337677:T:G, chr1:113855490:C:T, chr1:114186933:A:T, chr1:113003898:G:A, chr1:113027433:T:G, chr1:114105165:C:T, chr1:114139310:T:C, chr1:114679813:G:A, chr1:113232571:G:T, chr1:113214242:C:T, chr1:113983594:G:C, chr1:114330554:C:T, chr1:113680629:C:T, chr1:113850010:A:G, chr1:113484610:T:TTA, chr1:113526311:C:T, chr1:112923317:A:G, chr1:114353429:T:TG, chr1:114303056:G:C, chr1:113988858:C:T, chr1:113426795:T:G, chr1:113351124:G:A, chr1:112895767:G:A, chr1:114538232:G:C, chr1:114493678:C:CT, chr1:114535928:G:A, chr1:113178775:A:G, chr1:113207304:C:T, chr1:113983014:A:T, chr1:114205562:G:T, chr1:114078604:A:C, chr1:112984482:G:A, chr1:114815619:A:G, chr1:113891348:T:G, chr1:114105884:T:G, chr1:113801461:C:T, chr1:113785028:GACTCTTGTAATAAC:G, chr1:113178113:C:T, chr1:113178140:A:C, chr1:113554280:CAT:C, chr1:114243361:T:G, chr1:114820164:C:T, chr1:113713517:C:T, chr1:113882968:AAAT:A, chr1:113367587:T:C, chr1:113888843:T:G, chr1:114166695:T:G, chr1:113983650:AGTGTGGGGACT:A, chr1:114099944:T:C, chr1:114869746:T:A, chr1:114058457:A:G, chr1:114058479:CA:C, chr1:114058678:T:G, chr1:114058985:G:A, chr1:114060349:T:G, chr1:114060675:G:A, chr1:114061502:C:T, chr1:113014581:T:G, chr1:113588931:G:A, chr1:114632222:C:T, chr1:113788693:C:T, chr1:114071431:C:A, chr1:114867558:A:G, chr1:113803743:C:CT, chr1:113353773:C:CT, chr1:113802796:C:T, chr1:114148145:A:T, chr1:113849937:T:C, chr1:114002809:G:A, chr1:113378791:G:A, chr1:114435401:C:A, chr1:114209298:G:A, chr1:113360535:G:T, chr1:113858609:A:G, chr1:114285738:G:A, chr1:114449163:T:TA, chr1:113219345:C:T, chr1:114144694:A:G, chr1:114190171:G:A, chr1:114136514:C:G, chr1:113766550:C:T, chr1:113378267:T:C, chr1:113859282:T:G, chr1:113555908:TTAC:T, chr1:113534086:T:C, chr1:113535428:G:A, chr1:113537389:A:G, chr1:113538475:T:C, chr1:113541066:AAAT:A, chr1:113541483:T:A, chr1:113548430:T:G, chr1:113548797:G:A, chr1:113554538:A:G, chr1:114633422:AGAGT:A, chr1:114332779:G:C, chr1:113544905:TAAAC:T, chr1:114839277:C:T, chr1:114638628:C:T, chr1:113549261:C:T, chr1:114638986:T:A, chr1:113290760:C:T, chr1:113294617:A:AT, chr1:113296527:C:T, chr1:113306848:C:T, chr1:113308517:C:T, chr1:113311628:C:T, chr1:113316282:C:A, chr1:114848100:G:T, chr1:113850531:A:C, chr1:113319216:T:TA, chr1:114110667:G:A, chr1:114241932:T:C, chr1:113199499:T:C, chr1:114205085:C:G, chr1:113830881:A:G, chr1:114362444:C:T, chr1:114077831:G:T, chr1:114560561:T:C, chr1:114611699:C:A, chr1:114663136:A:G, chr1:114205089:C:T, chr1:113550635:A:T, chr1:114838731:G:C, chr1:114055536:A:G, chr1:114056472:C:T, chr1:114057175:T:C, chr1:114057383:G:A, chr1:114060628:C:T, chr1:113826637:T:C, chr1:114563962:TTACTA:T, chr1:114008507:C:T, chr1:114562888:C:T, chr1:114830575:G:A, chr1:114546658:T:C, chr1:114558550:G:A, chr1:114185934:C:T, chr1:114186482:A:C, chr1:114187677:T:C, chr1:113513535:T:C, chr1:114121346:C:T, chr1:113240946:C:T, chr1:113242674:T:C, chr1:113242711:T:A, chr1:114641211:T:C, chr1:113240801:C:T, chr1:114306136:A:G, chr1:113242324:A:G, chr1:113306082:C:T, chr1:113306107:G:C, chr1:114098185:G:A, chr1:113491060:A:G, chr1:113510496:A:G, chr1:113513207:T:C, chr1:113514229:G:A, chr1:113526164:G:C, chr1:113987622:A:G, chr1:113321809:G:A, chr1:113321937:C:G, chr1:113982667:GAA:G, chr1:114664938:CA:C, chr1:114184622:C:CT, chr1:114643302:G:A, chr1:114682610:C:G, chr1:114636880:C:T, chr1:114140010:G:T, chr1:113228421:C:T, chr1:113495930:CTA:C, chr1:113549298:T:C, chr1:113560004:T:C, chr1:113906130:C:T, chr1:114242278:T:C, chr1:114084283:A:G, chr1:113329208:T:C, chr1:114585466:A:G, chr1:114651753:G:A, chr1:113323091:GC:G, chr1:114817923:A:G, chr1:113813503:A:G, chr1:114263918:C:G, chr1:114144018:T:C, chr1:113634062:C:T, chr1:113702645:G:GA, chr1:112950145:TATA:T, chr1:114149283:CATTAATA:C, chr1:114618050:G:C, chr1:114304929:A:G, chr1:114661846:C:T, chr1:113371401:A:C, chr1:113535415:A:G, chr1:113207144:TC:T, chr1:113207146:C:T, chr1:114352183:A:C, chr1:113792068:A:C, chr1:114635420:T:C, chr1:114858251:G:A, chr1:114139406:G:A, chr1:114300011:T:C, chr1:113884202:T:G, chr1:113893860:G:A, chr1:113900797:G:A, chr1:113903719:A:G, chr1:113440366:A:G, chr1:114522558:C:T, chr1:113904412:G:C, chr1:114538313:C:G, chr1:114543643:A:G, chr1:114551033:T:C, chr1:114564929:T:C, chr1:114565956:T:C, chr1:114566117:T:C, chr1:114573813:A:G, chr1:114576001:A:G, chr1:114576771:T:C, chr1:114577225:TTG:T, chr1:114577944:G:A, chr1:114581126:A:G, chr1:114622489:A:C, chr1:114629028:C:T, chr1:114639222:C:T, chr1:114640562:G:A, chr1:114646287:T:G, chr1:114650928:T:C, chr1:114658187:A:G, chr1:114659963:T:TG, chr1:114666429:T:C, chr1:114666521:C:T, chr1:114667330:C:A, chr1:114667540:T:A, chr1:114667957:C:A, chr1:114674265:C:T, chr1:114740543:A:G, chr1:114754467:C:T, chr1:113211187:G:A, chr1:113693706:C:G, chr1:113819148:A:G, chr1:113894348:T:C, chr1:114643850:T:TA, chr1:113521718:A:G, chr1:113440087:C:A, chr1:114644740:C:A, chr1:114802678:C:T, chr1:114803099:C:T, chr1:114812460:C:T, chr1:114814707:T:G, chr1:114814772:A:G, chr1:114815452:A:T, chr1:114820067:G:C, chr1:114820205:A:G, chr1:114823301:T:C, chr1:114824008:C:T, chr1:114825236:G:A, chr1:114831405:T:C, chr1:114835517:C:T, chr1:114840578:A:G, chr1:114842389:C:T, chr1:114848110:A:G, chr1:114849315:T:C, chr1:114850007:T:C, chr1:114851869:A:G, chr1:114852437:A:G, chr1:114854301:AC:A, chr1:114820973:G:A, chr1:114826773:G:A, chr1:114310204:G:C, chr1:113959268:C:T, chr1:113860129:A:G, chr1:114189291:C:A, chr1:114682647:C:T, chr1:114306866:A:G, chr1:114307698:C:A, chr1:114323460:G:A, chr1:113464936:C:T, chr1:114138123:C:A, chr1:114138234:T:C, chr1:113984753:C:A, chr1:114295353:G:A, chr1:113432504:G:A, chr1:114104593:T:C, chr1:113605059:A:G, chr1:113412146:G:A, chr1:113414382:G:A, chr1:113430606:T:C, chr1:113451267:A:G, chr1:113464652:C:T, chr1:113474597:G:A, chr1:113475052:G:T, chr1:114717147:T:C, chr1:114718022:C:T, chr1:114756865:A:G, chr1:114682640:G:A, chr1:113513622:T:C, chr1:113513645:T:C, chr1:114837742:G:A, chr1:114875425:G:A, chr1:114664608:G:T, chr1:113387167:G:A, chr1:113402289:G:A, chr1:113900413:C:G, chr1:114215407:A:G, chr1:114344616:G:A, chr1:114346160:A:G, chr1:113758270:A:G, chr1:113420010:T:C, chr1:113565050:A:G, chr1:113568696:A:G, chr1:113625158:G:T, chr1:113390166:G:A, chr1:113421686:CT:C, chr1:113440040:TTAAC:T, chr1:113451404:A:T, chr1:113452271:T:G, chr1:113454742:G:A, chr1:113460575:C:T, chr1:113479664:A:G, chr1:113480015:T:C, chr1:113480483:G:A, chr1:113492013:C:T, chr1:113828671:C:T, chr1:113244488:C:T, chr1:113279865:C:G, chr1:114579346:C:A, chr1:114616274:C:T, chr1:114617066:C:T, chr1:114617307:CTTA:C, chr1:114630924:A:G, chr1:114630936:C:T, chr1:114635433:C:T, chr1:114644344:A:G, chr1:114664324:G:A, chr1:114136006:T:C, chr1:114136235:G:T, chr1:114311778:T:C, chr1:114283454:A:G, chr1:113533092:G:C, chr1:113558362:C:T, chr1:113558588:G:T, chr1:113560121:CA:C, chr1:113560188:C:T, chr1:113565214:G:T, chr1:113566465:C:T, chr1:113570762:G:GT, chr1:113574957:C:A, chr1:113576766:A:G, chr1:114079016:C:T, chr1:113985312:A:G, chr1:113985315:T:C, chr1:114590706:A:G, chr1:113640529:C:T, chr1:113431722:A:G, chr1:113399115:T:C, chr1:114548544:A:C, chr1:113984798:C:T, chr1:113985346:A:G, chr1:113985747:A:G, chr1:113985773:T:A, chr1:113985822:C:A, chr1:113985829:A:G, chr1:113986560:T:C, chr1:113986895:C:A, chr1:113986935:C:T, chr1:113647545:A:C, chr1:114207009:C:T, chr1:113374642:A:G, chr1:114684030:T:C, chr1:112909662:G:T, chr1:114816986:A:G, chr1:114816992:G:C, chr1:114820034:T:C, chr1:114822539:C:G, chr1:114823396:C:T, chr1:114823495:C:T, chr1:114058281:C:G, chr1:113570718:C:T, chr1:114682648:A:G, chr1:114208283:A:G, chr1:114867549:C:T, chr1:114877179:A:C, chr1:113639688:C:T, chr1:113649372:G:A, chr1:113651891:A:G, chr1:113674162:T:C, chr1:113685578:A:G, chr1:113686748:G:A, chr1:113692068:C:T, chr1:114078774:C:T, chr1:113984912:C:T, chr1:113725329:T:C, chr1:114880920:C:G, chr1:113389077:A:G, chr1:113402372:A:G, chr1:114135326:C:A, chr1:114867169:C:T, chr1:114868253:C:T, chr1:114871711:T:TACAG, chr1:114872447:T:G, chr1:114874472:A:C, chr1:114875616:C:T, chr1:114879060:T:C, chr1:114884336:C:G, chr1:113739665:C:A, chr1:114109045:T:C, chr1:114209297:T:C, chr1:114209546:G:C, chr1:114269609:G:A, chr1:114820491:A:T, chr1:114559626:A:G, chr1:113364526:A:G, chr1:113891743:G:A, chr1:113399421:G:A, chr1:114576361:C:T, chr1:113322902:T:C, chr1:113321176:C:G, chr1:114237329:G:A, chr1:114832520:C:CT, chr1:113232935:T:C, chr1:114694173:A:G, chr1:113531326:T:C, chr1:114556100:T:C, chr1:114349537:C:T, chr1:114349942:G:A, chr1:114212927:T:C, chr1:113533572:C:T, chr1:114178424:A:C, chr1:113254558:C:T, chr1:114551226:G:A, chr1:114319275:T:C, chr1:114548466:T:C, chr1:113875221:G:A, chr1:113668624:G:A, chr1:113321226:C:T, chr1:114870128:C:T, chr1:114872638:TCTC:T, chr1:114296960:C:T, chr1:114207957:C:T, chr1:113363149:C:T, chr1:113383248:G:A, chr1:114531647:T:G, chr1:114107089:A:G, chr1:113231359:G:A, chr1:114235934:T:C, chr1:114861522:A:G, chr1:113352105:C:T, chr1:113685660:A:G, chr1:114085574:G:A, chr1:114358586:T:G, chr1:113987473:G:T, chr1:113223830:A:G, chr1:114208685:C:T, chr1:114208687:C:T, chr1:114208872:A:G, chr1:114178304:G:A, chr1:114528488:T:C, chr1:114530713:A:T, chr1:114262503:C:T, chr1:112889096:AAAG:A, chr1:113884828:A:G, chr1:113791600:T:C, chr1:114357230:G:C, chr1:113536161:A:T, chr1:113562660:G:GAAC, chr1:114173574:C:T, chr1:114269059:C:T, chr1:114338080:C:T, chr1:114881979:T:C, chr1:113454325:C:T, chr1:113514389:T:C, chr1:113522119:C:CT, chr1:113527048:T:C, chr1:114669951:A:G, chr1:113202833:C:T, chr1:113202964:C:T, chr1:113202981:G:A, chr1:114713096:T:C, chr1:113984901:G:A, chr1:114103103:G:A, chr1:114164574:C:A, chr1:114373291:TTA:T, chr1:114095955:T:C, chr1:113650270:T:TTGG, chr1:113660479:G:C, chr1:114073606:C:A, chr1:114142399:A:G, chr1:114845531:G:A, chr1:113202397:T:C, chr1:113320066:A:G, chr1:114682617:C:T, chr1:113919893:T:C, chr1:114540572:T:C, chr1:114135375:T:C, chr1:114525881:A:G, chr1:114322316:G:A, chr1:114122572:G:A, chr1:114216998:G:T, chr1:114621251:T:C, chr1:114125677:A:C, chr1:113246514:T:C, chr1:114213555:G:A, chr1:114623248:T:C, chr1:114790079:A:T, chr1:113922241:G:A, chr1:113922269:C:A, chr1:113201145:A:G, chr1:114236709:G:A, chr1:114193815:C:T, chr1:114194757:T:C, chr1:114194765:T:C, chr1:114203989:G:A, chr1:114204203:G:C, chr1:114204250:G:A, chr1:114204713:A:C, chr1:113623939:A:G, chr1:113643233:C:A, chr1:113914584:ATTTG:A, chr1:113213570:T:C, chr1:113214802:T:C, chr1:113674209:T:C, chr1:114452079:A:AAGAAT, chr1:114860537:T:C, chr1:114650958:C:T, chr1:114824652:G:A, chr1:113265389:C:T, chr1:113474225:C:G, chr1:114867676:T:C, chr1:113217726:C:T, chr1:113503371:T:G, chr1:113276642:A:G, chr1:114854672:C:T, chr1:114854824:A:C, chr1:114864957:C:T, chr1:114866441:G:A, chr1:114866600:T:C, chr1:114870436:T:TTG, chr1:114870545:C:A, chr1:114784335:G:A, chr1:114232767:C:T, chr1:114233540:A:C, chr1:114233683:T:C, chr1:114236291:G:A, chr1:114236631:T:C, chr1:114246479:T:C, chr1:113430144:T:G, chr1:114608264:A:G, chr1:113364752:G:A, chr1:113581856:G:A, chr1:114019478:G:T, chr1:114055490:C:G, chr1:114530112:T:C, chr1:113250476:C:G, chr1:113998876:G:T, chr1:114016354:G:GC, chr1:114018602:C:G, chr1:114019440:AGT:A, chr1:114019445:A:G, chr1:114020209:C:T, chr1:114020440:G:C, chr1:114074735:C:G, chr1:113240947:G:A, chr1:114330546:T:C, chr1:113201259:G:A, chr1:114196304:C:T, chr1:114108454:G:A, chr1:114344996:A:G, chr1:113248884:T:C, chr1:114332737:G:A, chr1:114163939:A:G, chr1:113676539:A:T, chr1:113218752:A:T, chr1:113875583:A:C, chr1:113487555:T:C, chr1:112890301:T:A, chr1:113772871:C:T, chr1:113744743:G:A, chr1:113796071:A:G, chr1:114291319:C:T, chr1:113401332:A:G, chr1:113592525:C:A, chr1:114790690:T:C, chr1:114310885:G:C, chr1:113297352:T:C, chr1:113624477:C:T, chr1:113640189:T:TA, chr1:114164353:C:T, chr1:114549451:T:C, chr1:113381525:A:G, chr1:113567056:A:G, chr1:114222861:G:T, chr1:114222913:G:A, chr1:114229612:A:G, chr1:114542175:C:T, chr1:113264601:C:T, chr1:113300596:T:C, chr1:114214940:G:T, chr1:114086132:G:A, chr1:114214335:A:G, chr1:114215380:C:G, chr1:113381134:C:G, chr1:112889432:A:G, chr1:114194548:G:A, chr1:113256101:G:A, chr1:113306240:G:A, chr1:113549684:A:G, chr1:113620879:C:G, chr1:114055570:ACT:A, chr1:114264206:T:C, chr1:114256657:A:G, chr1:114752849:T:A, chr1:114526631:G:A, chr1:114533067:G:A, chr1:114080763:A:G, chr1:114179339:A:G, chr1:113928961:C:G, chr1:114151650:C:G, chr1:114242111:A:G, chr1:114077985:A:T, chr1:114081966:C:T, chr1:114653533:C:T, chr1:114304158:G:A, chr1:114424968:TA:T, chr1:114036213:C:A, chr1:112945721:G:A, chr1:113048830:A:G, chr1:113100193:G:C, chr1:113107170:T:G, chr1:112889164:G:A, chr1:114548305:T:C, chr1:113591403:A:G, chr1:113597947:C:G, chr1:113600050:T:C, chr1:113606200:C:T, chr1:114476845:T:A, chr1:114614266:T:C, chr1:114137918:C:T, chr1:114138618:C:T, chr1:114231359:C:T, chr1:114439765:C:T, chr1:114266009:C:T, chr1:113992671:C:T, chr1:113994415:C:T, chr1:113809084:C:A, chr1:114221791:A:T, chr1:113775400:A:G, chr1:113247826:A:C, chr1:112964948:C:T, chr1:114183256:GTTCCTAT:G, chr1:114183962:G:A, chr1:114185829:T:C, chr1:114696734:G:A, chr1:114490029:T:C, chr1:114186158:G:A, chr1:113531190:A:G, chr1:113666339:T:A, chr1:114335695:C:A, chr1:114648302:A:G, chr1:113688776:G:A, chr1:114066991:A:G, chr1:114105341:C:T, chr1:113595946:G:A, chr1:113391682:G:A, chr1:114283420:C:T, chr1:114538128:A:G, chr1:114545821:T:G, chr1:113985746:C:T, chr1:114583684:A:G, chr1:113114916:G:A, chr1:113122302:G:T, chr1:114082803:T:C, chr1:114675106:G:C, chr1:114330608:A:T, chr1:113379559:T:C, chr1:114505815:G:A, chr1:114648595:C:T, chr1:114668125:T:C, chr1:114670376:C:T, chr1:114676160:A:G, chr1:114676286:G:A, chr1:114677108:G:A, chr1:114677215:C:G, chr1:114677223:G:A, chr1:114678715:A:T, chr1:114680535:A:T, chr1:114680693:G:A, chr1:114205516:G:A, chr1:113775982:C:T, chr1:114364091:A:G, chr1:113254820:G:A, chr1:114090476:C:A, chr1:113761899:A:G, chr1:114565446:TTC:T, chr1:114569068:G:C, chr1:114579572:A:G, chr1:114581046:C:T, chr1:113212448:G:A, chr1:114638958:TA:T, chr1:114091288:A:G, chr1:113656713:A:G, chr1:114205589:G:C, chr1:114635150:T:C, chr1:114523917:T:C, chr1:114601414:G:A, chr1:114368967:G:A, chr1:114119807:C:T, chr1:114346634:C:T, chr1:114646863:A:G, chr1:113217892:C:T, chr1:114650430:C:T, chr1:114221511:G:A, chr1:114155163:G:A, chr1:114316938:G:C, chr1:114192940:A:T, chr1:114017773:G:C, chr1:113826901:C:T, chr1:114531159:C:T, chr1:114528336:G:C, chr1:114573744:TTC:T, chr1:114128582:C:T, chr1:114187787:G:A, chr1:114187916:A:G, chr1:114188133:G:A, chr1:114211956:G:A, chr1:114212573:C:A, chr1:114212254:C:T, chr1:113985983:T:C, chr1:114232076:G:T, chr1:113348496:C:T, chr1:114159639:A:G, chr1:113123723:G:GTT, chr1:114126552:C:T, chr1:114126615:C:T, chr1:114267588:C:T, chr1:114305516:T:C, chr1:114334813:G:A, chr1:114092747:C:T, chr1:114093523:T:C, chr1:114577559:G:T, chr1:114583349:T:TA, chr1:114257485:T:C, chr1:113932728:G:A, chr1:114252235:C:T, chr1:114253075:AT:A, chr1:114254945:T:C, chr1:114131450:C:T, chr1:113203666:G:A, chr1:114209352:G:A, chr1:113261671:C:T, chr1:114257248:A:G, chr1:114460781:T:C, chr1:114220485:T:C, chr1:114221399:C:A, chr1:113989835:A:G, chr1:113220081:G:A, chr1:113286214:A:G, chr1:114490030:T:C, chr1:114650567:A:G, chr1:114681553:C:A, chr1:114537976:A:G, chr1:114164523:G:A, chr1:114589219:T:C, chr1:114112656:T:C, chr1:113959295:TA:T, chr1:114268811:A:C, chr1:114034993:C:A, chr1:113262655:A:T, chr1:114247494:A:G, chr1:114323114:T:A, chr1:114186722:G:A, chr1:113546925:C:T, chr1:114185415:A:G, chr1:114129937:G:A, chr1:114176111:A:G, chr1:113304321:G:T, chr1:113308089:G:A, chr1:112974587:T:A, chr1:114129111:C:A, chr1:114223785:T:C, chr1:114223885:T:C, chr1:114225092:G:A, chr1:114228019:G:A, chr1:114229301:G:C, chr1:114230507:A:G, chr1:113245244:G:A, chr1:114252375:T:G, chr1:114209793:G:A, chr1:114028511:C:A, chr1:113338184:G:A, chr1:114535926:T:C, chr1:114418728:T:C, chr1:114433602:A:C, chr1:114271803:A:G, chr1:113244966:T:C, chr1:113245829:G:T, chr1:114322266:T:C, chr1:114257179:A:T, chr1:114839733:C:T, chr1:114857263:C:G, chr1:113527017:G:T, chr1:113298787:C:T, chr1:114189098:G:T, chr1:114210546:C:A, chr1:114246557:G:T, chr1:114221509:C:T, chr1:114278954:C:T, chr1:113290464:A:T, chr1:113379077:A:T, chr1:114527515:C:T, chr1:113880423:C:G, chr1:113084947:G:A, chr1:114794004:C:G, chr1:114104141:T:C, chr1:114331749:G:T, chr1:114693958:A:T, chr1:113550799:T:A, chr1:114319210:G:A, chr1:112980212:G:A, chr1:114812509:A:G, chr1:113509226:C:A, chr1:114344836:C:A, chr1:113348416:G:A, chr1:113384034:C:T, chr1:114554027:A:T, chr1:114104395:A:G, chr1:113225566:C:T, chr1:113225962:A:G, chr1:113748784:G:A, chr1:113752816:G:A, chr1:113739599:C:A, chr1:113305087:T:C, chr1:114183454:G:GC, chr1:114243838:CAAATGATAAAGACCATCAACACTATGAAGAAACTGCATCAACTAATGAGCAAAATAACCAGCTAGCATCATAATGACAGGATCAGATTCACACATAACAATATTAACCTTAAATGT:C, chr1:114104832:T:C, chr1:114298055:C:A, chr1:114250276:C:T, chr1:114025292:G:C, chr1:114027198:C:T, chr1:114108384:T:A, chr1:114461154:T:A, chr1:113605976:C:CT, chr1:114094013:T:C, chr1:114018054:T:C, chr1:114338211:G:A, chr1:114358583:A:C, chr1:114183654:T:C, chr1:113346056:C:T, chr1:112891643:G:A, chr1:112892390:C:A, chr1:114022270:G:T, chr1:114436467:T:C, chr1:114112208:T:A, chr1:113338768:C:A, chr1:113380753:A:T, chr1:114835070:C:T, chr1:114342617:T:C, chr1:113677683:G:T, chr1:113545295:T:C, chr1:113245225:G:C, chr1:113423240:GTATT:G, chr1:114361558:C:T, chr1:114721170:C:T, chr1:113979663:A:G, chr1:114003906:A:G, chr1:114206259:G:C, chr1:113548436:C:T, chr1:114343065:T:TG, chr1:114319896:T:C, chr1:114405659:A:G, chr1:114361552:A:G, chr1:114520608:C:CG, chr1:114306086:G:T, chr1:114034973:C:G, chr1:114586502:G:A, chr1:113021157:G:A, chr1:114003596:C:T, chr1:114247008:C:G, chr1:113572343:A:G, chr1:114221052:T:C, chr1:113738095:A:C, chr1:113245249:G:C, chr1:113623495:TA:T, chr1:114193676:TA:T, chr1:114825749:AT:A, chr1:113021152:T:TG, chr1:113021153:A:AG, chr1:114186726:G:T, chr1:114478215:TAA:T, chr1:113235906:T:C, chr1:113770001:T:C, chr1:113226442:GA:G, chr1:113224635:C:T, chr1:114697195:A:G, chr1:113226207:TCAC:T, chr1:113226698:C:A, chr1:113227406:A:G, chr1:113227503:T:G, chr1:113228144:G:C, chr1:113228985:A:C, chr1:113229329:T:C, chr1:113229527:A:C, chr1:114187358:C:T, chr1:113225126:G:A, chr1:113994158:C:T, chr1:113224754:T:TA, chr1:114304825:T:C, chr1:114289422:A:G, chr1:114114913:G:C, chr1:113839011:T:C, chr1:114311240:T:G, chr1:113327915:C:G, chr1:113328381:G:C, chr1:113225268:A:G, chr1:114591701:T:C, chr1:114042968:C:A, chr1:114005176:G:A, chr1:113934875:A:G, chr1:114193681:G:T, chr1:114290854:G:T, chr1:114294219:G:A, chr1:114294416:A:C, chr1:114295329:C:T, chr1:113059431:C:A, chr1:113063472:G:A, chr1:114247789:A:G, chr1:114193937:A:G, chr1:113986519:G:A, chr1:114193465:A:G, chr1:113304657:A:T, chr1:113229079:T:C, chr1:113230425:C:T, chr1:113231373:C:T, chr1:113225262:A:G, chr1:113360804:A:G, chr1:114624035:T:C, chr1:114646071:C:T, chr1:114517553:C:A, chr1:114517567:G:C, chr1:114518866:T:C, chr1:114556471:C:T, chr1:113021147:CGCA:C, chr1:114554343:A:G, chr1:114186322:A:G, chr1:114652036:G:T, chr1:114410906:C:T, chr1:114444969:C:T, chr1:114449666:TA:T, chr1:114450273:A:T, chr1:113231774:C:T, chr1:114190617:G:T, chr1:114409523:A:ACT, chr1:113224864:A:G, chr1:114395250:C:A, chr1:114371247:G:A, chr1:113692757:T:A, chr1:114220409:A:G, chr1:114566756:T:C, chr1:114157690:A:G, chr1:114170737:G:T, chr1:114277335:C:G, chr1:114129242:T:C, chr1:113362679:C:G, chr1:114566293:G:A, chr1:114367081:C:T, chr1:113215061:C:G, chr1:113750904:G:A, chr1:113304960:T:C, chr1:113870045:G:A, chr1:114766857:T:G, chr1:113323156:G:A, chr1:113323580:G:C, chr1:113324127:T:A, chr1:113325206:C:T, chr1:113325776:G:A, chr1:113220131:C:A, chr1:113323809:C:T, chr1:113987810:C:G, chr1:113217233:C:T, chr1:114237095:G:A, chr1:114191090:AG:A, chr1:113563233:G:A, chr1:114566474:C:T, chr1:114190936:T:C, chr1:113874815:C:G, chr1:114469567:A:C, chr1:114313112:A:G, chr1:113384375:C:T, chr1:112917054:G:A, chr1:113320882:G:GAACTT, chr1:113701277:C:A, chr1:114594150:A:G, chr1:114192564:G:T, chr1:113999333:A:C, chr1:114522254:C:T, chr1:113276758:C:T, chr1:114334762:G:A, chr1:114078103:A:G, chr1:114183019:T:A, chr1:114019559:C:G, chr1:114222103:A:G, chr1:113583364:A:G, chr1:114719969:G:A, chr1:113304389:T:C, chr1:114138291:A:G, chr1:114022293:T:C, chr1:113563338:C:G, chr1:114242470:GGCCGCCCCGTCTGGGAGGTGGGGAGCGCCTCTGCCCGGCCGCCCCGTCTGGGAGGTGGGGAGCACCTCGGCCCGGCC:G, chr1:113250511:A:G, chr1:114534606:C:T, chr1:114284337:G:T, chr1:114523443:C:G, chr1:114335456:G:T, chr1:114620202:C:T, chr1:114118011:G:A, chr1:114248005:A:G, chr1:114610193:C:T, chr1:113297183:C:T, chr1:113297729:A:G,	chr1:114680692:C:T, chr1:113876746:A:T, chr1:114286217:C:T, chr1:113380466:C:A, chr1:114242737:C:T, chr1:114512191:C:T, chr1:114105214:T:A, chr1:114058655:T:G, chr1:114658884:A:T, chr1:114569976:A:T, chr1:113324046:C:T, chr1:113306245:G:A, chr1:113834526:T:C, chr1:113854333:G:A, chr1:113472223:G:A, chr1:113668623:C:T, chr1:114180022:G:A, chr1:114180217:T:A, chr1:113241548:G:A, chr1:113843461:A:G, chr1:114145704:T:C, chr1:112895036:C:T, chr1:114281401:A:G, chr1:114063534:T:C, chr1:113073039:G:A, chr1:114295618:G:A, chr1:114036242:A:G, chr1:114066612:T:C, chr1:114067891:G:C, chr1:114347968:C:T, chr1:114303588:G:T, chr1:113783292:A:G, chr1:114070930:T:C, chr1:114075432:C:T, chr1:114246484:T:C, chr1:113858282:C:G, chr1:114242858:C:T, chr1:114206971:T:A, chr1:114206972:A:G, chr1:114252101:AAAC:A, chr1:114183559:G:A, chr1:114289324:C:T, chr1:114289991:C:G, chr1:114290076:A:G, chr1:114290296:G:A, chr1:114294553:A:G, chr1:114183130:G:A, chr1:114027432:G:A, chr1:114372570:A:G, chr1:114339071:C:T, chr1:113327315:C:T, chr1:114336086:G:A, chr1:114356164:A:G, chr1:114638051:T:C, chr1:113713757:C:G, chr1:113466662:TG:T, chr1:113239054:T:C, chr1:114294314:T:C, chr1:114294615:A:G, chr1:114294937:T:C, chr1:114497296:A:G, chr1:114662011:GATTAA:G, chr1:113424182:G:A, chr1:114025542:A:T, chr1:114031611:G:A, chr1:114037093:G:A, chr1:114037888:C:T, chr1:114693436:G:A, chr1:113108955:C:T, chr1:114459719:CAG:C, chr1:113986119:G:C, chr1:113986362:GCC:G, chr1:113986365:A:ATG, chr1:113986392:T:C, chr1:113219129:C:A, chr1:114116339:A:G, chr1:114116341:G:A, chr1:114076935:G:C, chr1:114034630:C:A, chr1:114051790:C:A, chr1:114243006:C:T, chr1:114530787:G:A, chr1:114041668:C:T, chr1:113804282:G:A, chr1:114564629:G:A, chr1:114623898:A:G, chr1:114644962:A:C, chr1:114649146:G:C, chr1:114790870:G:A, chr1:114093604:C:T, chr1:114530974:G:GT, chr1:113542344:GGAGTT:G, chr1:113546467:T:G, chr1:114072487:C:T, chr1:113761186:C:A, chr1:114060580:T:C, chr1:114183660:T:C, chr1:114216468:C:T, chr1:113585092:C:T, chr1:113820837:G:A, chr1:114243732:T:A, chr1:113662256:G:A, chr1:113314891:G:A, chr1:114365434:G:A, chr1:114184804:T:C, chr1:114124063:C:T, chr1:113834946:A:G, chr1:114243263:T:C, chr1:114110837:C:G, chr1:113316365:G:GA, chr1:113054951:T:C, chr1:113210126:G:GT, chr1:113214560:G:T, chr1:114337358:C:T, chr1:113279478:T:C, chr1:114261127:T:C, chr1:114335093:A:G, chr1:114243923:G:A, chr1:114110817:C:G, chr1:113035635:G:A, chr1:114298567:A:AT, chr1:114046613:C:T, chr1:114082935:A:G, chr1:114082980:T:G, chr1:113628130:T:C, chr1:114046923:G:C, chr1:113267461:A:G, chr1:114675792:G:A, chr1:114120337:G:A, chr1:114120341:G:A, chr1:114127237:T:G, chr1:114127463:TCCTGTTGGCTTTAGAA:T, chr1:113212396:C:T, chr1:113215181:C:T, chr1:114012496:T:C, chr1:114088771:C:T, chr1:114699236:A:G, chr1:113311173:C:T, chr1:114222144:A:G, chr1:114099940:A:G, chr1:114248332:A:G, chr1:114053104:A:AAC, chr1:113707962:C:CA, chr1:113727355:A:G, chr1:114186306:C:T, chr1:114578840:A:G, chr1:114183721:G:A, chr1:114186450:C:T, chr1:114186583:TG:T, chr1:114188180:G:A, chr1:114148778:C:T, chr1:113959346:A:G, chr1:114101679:A:C, chr1:114040635:A:T, chr1:114040867:C:T, chr1:114447634:C:T, chr1:114066563:A:G, chr1:114215469:C:G, chr1:113776105:C:A, chr1:114175707:A:G, chr1:114176274:A:T, chr1:113342839:G:GT, chr1:114770430:T:C, chr1:114088545:A:G, chr1:114278964:C:T, chr1:114185201:A:G, chr1:113285456:C:T, chr1:113286378:A:T, chr1:114091863:T:C, chr1:113270327:C:T, chr1:114042455:C:T, chr1:114043143:T:C, chr1:113304949:G:A, chr1:114525513:C:T, chr1:114390243:G:C, chr1:114457438:G:A, chr1:113174848:A:G, chr1:113338932:G:A, chr1:114306137:C:T, chr1:114092748:G:A, chr1:114092836:C:A, chr1:114261849:T:C, chr1:113305712:C:A, chr1:113242464:A:G, chr1:114767147:AATT:A, chr1:114835411:G:A, chr1:113880922:AC:A, chr1:113305083:G:A, chr1:114243067:G:A, chr1:114191013:G:A, chr1:114529418:A:AC, chr1:114380168:C:T, chr1:114457859:G:A, chr1:114878646:C:T, chr1:113293820:G:C, chr1:113295230:G:A, chr1:114251827:T:G, chr1:114052657:G:A, chr1:114194851:T:G, chr1:114360864:G:A, chr1:114550869:T:A, chr1:113233139:T:C, chr1:114045578:T:C, chr1:114052297:G:A, chr1:114781619:T:A, chr1:113303081:C:T, chr1:114766891:T:G, chr1:113330253:C:T, chr1:114025620:G:C, chr1:114264171:A:C, chr1:114200064:T:C, chr1:113267767:T:C, chr1:113272753:T:C, chr1:114125311:T:C, chr1:114125355:T:TCTCTA, chr1:114125574:G:A, chr1:114135959:G:A, chr1:113280402:TA:T, chr1:114377475:T:C, chr1:114184664:C:T, chr1:113347782:C:T, chr1:114066645:A:G, chr1:114211283:C:A, chr1:113979261:C:G, chr1:114835077:A:T, chr1:113360755:T:A, chr1:114836925:G:A, chr1:114446589:T:G, chr1:114324570:G:C, chr1:113289130:T:C, chr1:114205912:G:A, chr1:114040538:T:G, chr1:114361471:G:A, chr1:114211150:T:C, chr1:113279675:T:C, chr1:114238213:T:C, chr1:113304964:C:T, chr1:113306422:G:A, chr1:114095746:C:T, chr1:113997369:C:G, chr1:114538254:A:G, chr1:114204975:T:G, chr1:114816592:T:C, chr1:114785288:T:C, chr1:114835784:A:C, chr1:113010951:G:A, chr1:113224143:T:C, chr1:113224153:T:C, chr1:114091777:C:T, chr1:114030269:T:A, chr1:114316403:A:G, chr1:114320562:G:C, chr1:114815435:T:G, chr1:114819112:C:A, chr1:114822024:C:T, chr1:114823862:G:A, chr1:114832427:C:G, chr1:114832843:C:G, chr1:114834547:A:G, chr1:114834848:C:T, chr1:114248247:A:T, chr1:114587088:G:A, chr1:114589769:T:C, chr1:113993585:G:A, chr1:113996964:A:G, chr1:113998136:C:T, chr1:114185089:C:T, chr1:113990655:A:G, chr1:113989475:G:T, chr1:114317203:A:T, chr1:114477088:C:T, chr1:114564848:C:A, chr1:114566249:T:C, chr1:114566302:T:C, chr1:114566820:G:A, chr1:114243585:C:T, chr1:113334615:C:T, chr1:114355792:A:C, chr1:114038982:C:T, chr1:114136912:CAT:C, chr1:114246322:T:G, chr1:114241911:C:T, chr1:113274309:T:C, chr1:114205512:C:T, chr1:114159921:A:C, chr1:114346210:T:G, chr1:114728286:T:A, chr1:114735785:AAAT:A, chr1:114747787:G:A, chr1:114750906:C:A, chr1:114754091:C:A, chr1:114220697:G:C, chr1:113991132:C:G, chr1:114486004:G:C, chr1:114186843:C:T, chr1:114182997:A:G, chr1:114184949:C:T, chr1:114187213:T:C, chr1:114183272:A:G, chr1:114183125:G:C, chr1:114184042:C:T, chr1:114184172:G:A, chr1:114184332:G:A, chr1:114187438:T:A, chr1:114187442:C:A, chr1:114875345:C:G, chr1:113390948:G:A, chr1:114364370:C:T, chr1:114365846:C:T, chr1:113431937:G:T, chr1:114751483:ATCTC:A, chr1:114127153:C:T, chr1:114354454:A:C, chr1:114804307:G:A, chr1:114093350:C:T, chr1:113215120:A:T, chr1:114830857:G:A, chr1:114831199:T:C, chr1:114192883:C:T, chr1:113373069:A:T, chr1:113373119:A:G, chr1:114286043:C:T, chr1:114224785:G:T, chr1:114247946:C:A, chr1:113360392:G:A, chr1:113367379:C:T, chr1:114694444:T:A, chr1:113894438:C:T, chr1:114128347:A:G, chr1:114351461:C:T, chr1:114244031:G:A, chr1:113329067:C:G, chr1:113342092:AC:A, chr1:114340017:T:C, chr1:113377395:A:G, chr1:112998459:C:T, chr1:113004720:G:A, chr1:113334324:A:G, chr1:113328584:G:A, chr1:113328726:G:T, chr1:113329455:G:A, chr1:113336775:A:G, chr1:113342722:G:A, chr1:113359367:G:C, chr1:113354250:T:A, chr1:113341403:TG:T, chr1:113377772:A:T, chr1:113295944:A:G, chr1:113297932:C:T, chr1:114225849:A:G, chr1:112978446:A:T, chr1:113630788:A:G, chr1:114078364:T:C, chr1:113336394:G:C, chr1:114217680:G:C, chr1:113378139:A:G, chr1:113340726:GT:G, chr1:113011036:C:T, chr1:113005869:T:C, chr1:114062731:G:A, chr1:113347381:G:A, chr1:113722869:G:A, chr1:113367321:C:T, chr1:113341661:A:T, chr1:113216079:C:G, chr1:113352401:G:T, chr1:113378790:C:T, chr1:114204755:T:A, chr1:113365653:A:G, chr1:113349662:T:C, chr1:113334961:G:C, chr1:113335689:C:T, chr1:113335997:A:G, chr1:113336165:C:T, chr1:113336839:A:T, chr1:113338579:T:C, chr1:113340845:A:G, chr1:113343178:G:A, chr1:113344211:T:C, chr1:113346414:A:T, chr1:113346750:T:C, chr1:113347848:T:C, chr1:113347992:C:T, chr1:113348045:G:A, chr1:113348439:T:C, chr1:113349923:C:T, chr1:113353608:T:C, chr1:113357052:G:A, chr1:113357280:A:G, chr1:113357281:T:C, chr1:113363383:A:G, chr1:113363813:A:G, chr1:113364245:A:G, chr1:113366810:G:A, chr1:113367838:G:A, chr1:113368107:G:A, chr1:113368497:G:A, chr1:113369484:T:G, chr1:113370220:A:C, chr1:113370380:G:A, chr1:113371042:G:A, chr1:113371207:G:A, chr1:113371671:C:G, chr1:113371797:A:G, chr1:113372194:C:T, chr1:113372416:A:G, chr1:113372706:T:C, chr1:113366426:C:T, chr1:113377180:CTAA:C, chr1:114830886:G:A, chr1:113367291:G:GAA, chr1:114498758:G:A, chr1:114395667:T:G, chr1:114416918:G:A, chr1:114453702:T:C, chr1:114456205:A:C, chr1:114483078:G:C, chr1:114483601:C:T, chr1:114483954:T:C, chr1:114484934:C:A, chr1:114508270:G:A, chr1:113374211:A:T, chr1:114102797:C:T, chr1:114408459:G:GA, chr1:114192156:C:T, chr1:114720224:T:C, chr1:114745212:T:C, chr1:114752539:T:C, chr1:114753903:A:G, chr1:114755365:T:C, chr1:114755904:T:C, chr1:114757749:T:C, chr1:113342744:C:G, chr1:113343271:A:T, chr1:114515074:A:G, chr1:113349759:A:G, chr1:114239262:C:T, chr1:114239909:A:C, chr1:114242441:C:T, chr1:114245716:T:C, chr1:114246147:C:T, chr1:113373066:G:A, chr1:114242460:G:A, chr1:114240561:G:C, chr1:113019764:A:G, chr1:113233420:T:G, chr1:113996031:A:G, chr1:113302320:C:T, chr1:114101821:G:A, chr1:113374876:A:G, chr1:113376092:T:C, chr1:114047356:A:G, chr1:114137318:C:A, chr1:114791538:A:G, chr1:113991286:C:T, chr1:114481360:A:G, chr1:114241723:C:T, chr1:114243530:C:G, chr1:114240662:TCTC:T, chr1:114050817:A:AT, chr1:113303144:G:A, chr1:114043965:T:C, chr1:114049109:T:A, chr1:114049176:T:C, chr1:113322426:T:C, chr1:114847395:C:T, chr1:114851252:G:T, chr1:113029208:A:G, chr1:113996454:G:T, chr1:113536133:A:G, chr1:114243116:G:A, chr1:114133736:C:T, chr1:114383952:C:T, chr1:112901911:G:C, chr1:113021556:T:G, chr1:114510087:C:A, chr1:114135206:G:T, chr1:114472106:C:T, chr1:113493543:G:A, chr1:114337470:T:G, chr1:114468865:C:T, chr1:114106098:T:G, chr1:114237276:G:C, chr1:113437599:TA:T, chr1:113213113:A:G, chr1:113213870:T:TA, chr1:113214234:T:C, chr1:114104666:C:CTCCA, chr1:114692389:C:A, chr1:113022022:C:T, chr1:114268369:T:C, chr1:114225447:T:C, chr1:114688633:G:A, chr1:114350077:T:C, chr1:114270959:G:A, chr1:114101658:A:C, chr1:114393457:T:A, chr1:114738825:G:C, chr1:113953621:G:A, chr1:113863829:T:C, chr1:114081245:C:T, chr1:114374608:A:G, chr1:113396366:C:T, chr1:114047454:T:C, chr1:113872746:G:C, chr1:113996199:T:A, chr1:114493206:G:C, chr1:114778702:A:T, chr1:114257089:G:T, chr1:114199922:G:T, chr1:114207185:A:G, chr1:114339465:G:A, chr1:113991832:A:G, chr1:112894884:C:T, chr1:112899678:T:C, chr1:112902379:T:C, chr1:112902992:C:T, chr1:114044825:G:A, chr1:114045716:C:T, chr1:114046495:A:G, chr1:114049245:C:T, chr1:114049643:G:T, chr1:114051090:TC:T, chr1:114052026:A:G, chr1:114072288:T:C, chr1:113349029:T:G, chr1:114249563:C:G, chr1:113065083:G:A, chr1:113424254:TG:T, chr1:113513195:T:G, chr1:114194515:T:C, chr1:114198179:C:T, chr1:114198222:C:A, chr1:114200273:C:T, chr1:114200730:C:T, chr1:114200975:C:A, chr1:113243485:A:G, chr1:114835156:C:T, chr1:114865252:T:C, chr1:114052584:C:T, chr1:114248494:T:A, chr1:114873882:G:T, chr1:114887109:C:T, chr1:114150570:T:C, chr1:114427019:C:T, chr1:114335900:T:C, chr1:114758064:C:T, chr1:114125881:T:G, chr1:114728431:G:A, chr1:114111739:G:GGTTGCTTT, chr1:114813353:T:C, chr1:113886893:A:C, chr1:114190712:A:C, chr1:113489169:G:GC, chr1:114632794:G:T
ductal	BCO2	ENSG00000197580	chr11:112181348:A:AT	23	4.96622e-19	-0.630677	0.0657554	0.500139	chr11:112181348:A:AT, chr11:112166831:C:A, chr11:112166930:G:A, chr11:112164002:G:A, chr11:112164016:A:C, chr11:112164265:C:G, chr11:112179603:A:T, chr11:112209661:T:C, chr11:112176733:A:T, chr11:112192531:C:T, chr11:112187685:G:A, chr11:112197870:G:A, chr11:112198035:G:A, chr11:112199451:G:A, chr11:112209701:T:C, chr11:112214593:T:C, chr11:112195020:CTATCT:C, chr11:112162881:A:G, chr11:112138070:G:A, chr11:112210485:A:C, chr11:112188992:T:C, chr11:112186583:A:G, chr11:112188554:C:T
[truncated: 23,715,512 more chars]
